# NAB2-STAT6 drives an EGR1-dependent neuroendocrine program in Solitary Fibrous Tumors

**DOI:** 10.1101/2024.04.15.589533

**Authors:** Connor M Hill, Alexandra Indeglia, Francis Picone, Maureen E. Murphy, Cara Cipriano, Robert G. Maki, Alessandro Gardini

## Abstract

The pathogenesis of many rare tumor types is poorly understood, preventing the design of effective treatments. Solitary fibrous tumors (SFTs) are neoplasms of mesenchymal origin that affect 1/1,000,000 individuals every year and are clinically assimilated to soft tissue sarcomas. SFTs can arise throughout the body and are usually managed surgically. However, 30-40% of SFTs will relapse local-regionally or metastasize. There are no systemic therapies with durable activity for malignant SFTs to date. The molecular hallmark of SFTs is a gene fusion between the *NAB2* and *STAT6* loci on chromosome 12, resulting in a chimeric protein of poorly characterized function called NAB2-STAT6. We use primary samples and an inducible cell model to discover that NAB2-STAT6 operates as a transcriptional coactivator for a specific set of enhancers and promoters that are normally targeted by the EGR1 transcription factor. In physiological conditions, NAB2 is primarily localized to the cytoplasm and only a small nuclear fraction is available to operate as a co-activator of EGR1 targets. NAB2-STAT6 redirects NAB1, NAB2, and additional EGR1 to the nucleus and bolster the expression of neuronal EGR1 targets. The STAT6 moiety of the fusion protein is a major driver of its nuclear localization and further contributes to NAB2’s co-activating abilities. In primary tumors, NAB2-STAT6 activates a neuroendocrine gene signature that sets it apart from most sarcomas. These discoveries provide new insight into the pathogenesis of SFTs and reveal new targets with therapeutic potential.

## Supplementary material for "NAB2-STAT6 drives an EGR1-dependent neuroendocrine program in Solitary Fibrous Tumors": Gene signature of SFT patients

Chr	Start	End	Gene_name	Gene_id	log2FoldChange	pvalue	padj
chr11	2161731	2169896	IGF2-AS	ENSG00000099869.7	7.910832139	4.75E-55	3.71E-51
chr4	158125334	158287227	GRIA2	ENSG00000120251.18	7.842656007	1.14E-44	5.11E-41
chr11	2150342	2162468	IGF2	ENSG00000167244.18	7.452224259	2.70E-30	2.91E-27
chrX	91237654	91238504	NA	ENSG00000234702.1	7.385775048	2.78E-22	1.23E-19
chr12	54378849	54384063	HOXC10	ENSG00000180818.4	7.221499486	8.80E-36	1.31E-32
chr11	1940792	1959936	TNNT3	ENSG00000130595.16	7.139805776	7.49E-114	2.34E-109
chr11	44281994	44331716	ALX4	ENSG00000052850.5	6.937637694	3.04E-58	3.17E-54
chr1	101003693	101007574	GPR88	ENSG00000181656.6	6.84852231	6.09E-42	1.73E-38
chr6	41470182	41487590	LINC01276	ENSG00000226917.5	6.79333576	2.61E-54	1.64E-50
chr12	54387594	54390569	HOXC-AS2	ENSG00000250133.2	6.705233675	9.64E-32	1.08E-28
chr1	1950763	1962190	GABRD	ENSG00000187730.7	6.603481241	2.03E-32	2.45E-29
chr16	2059927	2070756	NPW	ENSG00000183971.5	6.539776189	2.36E-35	3.36E-32
chrX	110488331	110513751	CAPN6	ENSG00000077274.8	6.491409271	5.93E-25	3.57E-22
chr1	202137179	202158583	NA	ENSG00000243323.5	6.470036996	8.70E-43	3.02E-39
chr11	102706532	102714534	MMP3	ENSG00000149968.11	6.37788179	1.13E-26	8.61E-24
chr12	54375293	54379303	HOXC-AS3	ENSG00000251151.2	6.119909892	6.74E-30	6.80E-27
chr6	41462591	41516359	FOXP4-AS1	ENSG00000234753.5	6.014013144	9.96E-53	5.19E-49
chr11	61282785	61348620	SYT7	ENSG00000011347.9	6.013925946	3.10E-84	4.85E-80
chrX	125298514	125299934	DCAF12L2	ENSG00000198354.5	5.956545376	8.11E-24	4.23E-21
chr12	54366910	54371427	HOXC11	ENSG00000123388.4	5.854652318	2.31E-38	3.81E-35
chr20	17206752	17465223	PCSK2	ENSG00000125851.9	5.66244119	1.38E-16	2.80E-14
chr8	145490549	145492470	SCXA	ENSG00000188686.2	5.637348424	8.14E-19	2.23E-16
chr12	49726194	49730971	C1QL4	ENSG00000186897.4	5.551677816	3.91E-12	3.49E-10
chr9	70917783	70919821	FOXD4L3	ENSG00000187559.5	5.513588806	5.31E-11	3.65E-09
chr12	54356092	54368740	HOTAIR	ENSG00000228630.5	5.448907561	4.35E-41	9.71E-38
chr12	91444268	91451760	KERA	ENSG00000139330.5	5.388715209	2.19E-16	4.34E-14
chr4	46250444	46477247	GABRA2	ENSG00000151834.15	5.379861124	4.55E-24	2.41E-21
chr4	167654535	168155947	SPOCK3	ENSG00000196104.10	5.379355844	3.38E-35	4.60E-32
chr6	101846664	102517958	GRIK2	ENSG00000164418.19	5.37008971	2.78E-26	2.07E-23
chr11	103907308	103909916	DDI1	ENSG00000170967.4	5.346211272	6.80E-21	2.66E-18
chr3	157813743	157824292	SHOX2	ENSG00000168779.19	5.304647495	9.28E-19	2.53E-16
chr12	54410715	54449814	HOXC4	ENSG00000198353.7	5.292369681	1.32E-25	8.95E-23
chr12	5019071	5040527	KCNA1	ENSG00000111262.4	5.208672326	2.34E-16	4.60E-14
chr10	116853124	117708503	ATRNL1	ENSG00000107518.16	5.186050562	3.61E-30	3.76E-27
chr9	68413482	68414196	NA	ENSG00000232815.1	5.138154808	1.04E-40	2.03E-37
chr14	23516271	23526747	CDH24	ENSG00000139880.19	5.133779727	2.76E-41	6.65E-38
chr3	96533425	97471304	EPHA6	ENSG00000080224.17	5.026789576	7.49E-44	2.93E-40
chr7	95401818	95739634	DYNC1I1	ENSG00000158560.14	4.992969875	4.87E-39	8.47E-36
chr5	24554127	24613331	RP11-116O11.1	ENSG00000251294.1	4.985120311	2.55E-18	6.65E-16
chr1	182023705	182030847	ZNF648	ENSG00000179930.5	4.973205484	1.53E-17	3.57E-15
chr12	54392806	54393794	HOXC-AS1	ENSG00000250451.5	4.940850795	6.57E-16	1.22E-13
chr12	54470622	54475687	NA	ENSG00000250654.7	4.884864635	1.75E-20	6.37E-18
chr14	61110133	61124977	SIX1	ENSG00000126778.8	4.868981398	4.07E-25	2.54E-22
chr5	167956121	167957639	FBLL1	ENSG00000188573.7	4.847963714	1.59E-18	4.29E-16
chr1	103342023	103574052	COL11A1	ENSG00000060718.19	4.794594704	2.36E-28	2.23E-25
chr7	149744698	149744943	NA	ENSG00000276538.1	4.786359955	1.88E-25	1.23E-22
chr2	121493199	121750229	GLI2	ENSG00000074047.20	4.77816302	3.33E-28	3.06E-25
chr18	25534483	25543651	AC015933.2	ENSG00000227279.1	4.764465213	3.36E-13	3.72E-11
chr12	246577	258335	RP11-598F7.4	ENSG00000249695.6	4.750176965	3.23E-27	2.59E-24
chr17	48633568	48639469	CACNA1G-AS1	ENSG00000250107.1	4.750077812	2.57E-14	3.61E-12
chr5	150050220	150051952	CTC-345K18.2	ENSG00000250309.2	4.746580765	3.08E-12	2.83E-10
chr5	38461027	38468441	CTD-2263F21.1	ENSG00000251257.2	4.705078139	7.45E-12	6.23E-10
chr15	22011369	22013531	RP11-32B5.8	ENSG00000268531.3	4.693340552	2.07E-07	5.33E-06
chr2	175199674	175203220	SP9	ENSG00000217236.1	4.656501951	6.33E-14	8.35E-12
chr2	175199166	175202294	RP11-572N21.1	ENSG00000280414.1	4.649155879	9.54E-10	4.82E-08
chr12	54452038	54516018	FLJ12825	ENSG00000248265.1	4.621062911	3.70E-28	3.31E-25
chrX	91034260	91878229	PCDH11X	ENSG00000102290.21	4.615758619	1.12E-24	6.51E-22
chr8	24808468	24814624	NEFL	ENSG00000277586.1	4.607263626	1.69E-12	1.64E-10
chr2	210636717	210864024	UNC80	ENSG00000144406.18	4.602215175	1.61E-27	1.33E-24
chr18	24034874	24237365	KCTD1	ENSG00000134504.12	4.574753817	1.54E-24	8.79E-22
chr17	20319105	20320010	NA	ENSG00000237911.2	4.559245282	1.97E-09	9.11E-08
chr5	24487209	24645087	CDH10	ENSG00000040731.10	4.527981283	1.40E-16	2.82E-14
chr4	134070470	134129761	PCDH10	ENSG00000138650.8	4.52405193	2.70E-19	8.61E-17
chr14	101402828	101402902	SNORD113-4	ENSG00000201672.1	4.515462975	1.83E-08	6.53E-07
chr17	18314473	18317694	FLJ35934	ENSG00000220161.4	4.490351961	2.70E-23	1.32E-20
chr17	20318860	20334321	NA	ENSG00000189423.11	4.460523283	2.34E-17	5.31E-15
chr12	79354038	79439424	RP11-390N6.1	ENSG00000257191.1	4.457613276	6.60E-14	8.61E-12
chr4	1160720	1202750	SPON2	ENSG00000159674.11	4.428797402	1.96E-41	5.10E-38
chr17	48638429	48704835	CACNA1G	ENSG00000006283.17	4.421589765	1.12E-14	1.70E-12
chr5	72742184	72742811	FOXD1-AS1	ENSG00000247993.2	4.420672748	2.47E-19	7.96E-17
chr9	66457285	66469310	LINC01410	ENSG00000238113.6	4.379964854	1.61E-13	1.88E-11
chr11	61447905	61514473	DAGLA	ENSG00000134780.9	4.359805453	6.39E-41	1.33E-37
chr16	85204882	85218969	CTC-786C10.1	ENSG00000262601.1	4.354103328	7.43E-12	6.23E-10
chr4	105412033	105412111	AC093628.1	ENSG00000272082.1	4.342255349	3.00E-10	1.71E-08
chr6	41604620	41621984	MDFI	ENSG00000112559.13	4.334734379	1.39E-20	5.25E-18
chr10	105353784	105615301	SH3PXD2A	ENSG00000107957.16	4.333551892	2.88E-26	2.10E-23
chr2	42046887	42047894	NA	ENSG00000236090.2	4.330748068	6.08E-13	6.45E-11
chr15	74392652	74430881	ISLR2	ENSG00000167178.15	4.293319737	6.95E-19	1.96E-16
chr16	85391069	85393055	RP11-680G10.1	ENSG00000261567.1	4.293214106	1.35E-15	2.35E-13
chr3	177919838	178103205	RP11-33A14.1	ENSG00000223930.5	4.285063937	4.20E-11	2.93E-09
chr7	9776951	9809142	AC060834.3	ENSG00000234710.1	4.274407074	2.24E-09	1.00E-07
chr11	122022937	122023016	MIR100	ENSG00000207994.1	4.273798859	5.14E-07	1.19E-05
chr7	88423420	88425035	C7orf62	ENSG00000164645.2	4.269994414	4.42E-12	3.88E-10
chr16	2525119	2555735	TBC1D24	ENSG00000162065.11	4.265193148	9.40E-17	1.99E-14
chr10	57359063	57359801	MTRNR2L5	ENSG00000249860.3	4.245301315	6.93E-08	2.05E-06
chr1	1944652	1946969	RP11-547D24.1	ENSG00000233542.1	4.238230793	8.14E-12	6.79E-10
chr20	60313275	60330112	RP11-429E11.2	ENSG00000225106.1	4.234211672	1.94E-23	9.79E-21
chr19	590430	591300	NA	ENSG00000267036.2	4.207276399	9.01E-07	1.92E-05
chr4	174446120	174451380	HAND2	ENSG00000164107.8	4.202710525	6.02E-11	4.05E-09
chr12	79257773	79845788	SYT1	ENSG00000067715.13	4.162501562	2.30E-32	2.66E-29
chr7	120386792	120392568	RP4-797C5.2	ENSG00000231295.1	4.158575382	1.37E-13	1.63E-11
chr5	128795252	128796382	ADAMTS19-AS1	ENSG00000249421.1	4.145424149	7.90E-07	1.71E-05
chr8	89044237	89340254	MMP16	ENSG00000156103.15	4.135797733	5.21E-19	1.52E-16
chr12	102698133	102857269	RP11-210L7.3	ENSG00000283052.1	4.133235224	3.43E-12	3.13E-10
chr14	101530832	101530915	MIR541	ENSG00000216179.1	4.113794728	1.69E-08	6.08E-07
chr9	25780054	25812966	LINC01241	ENSG00000236306.2	4.093326919	5.72E-11	3.89E-09
chr3	164904508	164914897	SLITRK3	ENSG00000121871.3	4.091315394	6.69E-13	7.01E-11
chr12	102789645	102874423	IGF1	ENSG00000017427.15	4.086739411	4.87E-12	4.22E-10
chr15	74471807	74504608	STRA6	ENSG00000137868.18	4.080780442	2.34E-14	3.31E-12
chr12	54519882	54536277	RP11-834C11.4	ENSG00000250742.2	4.079792296	1.08E-20	4.16E-18
chr3	173114074	174004434	NLGN1	ENSG00000169760.17	4.069653659	1.65E-12	1.61E-10
chr4	174448421	174512475	HAND2-AS1	ENSG00000237125.8	4.063392913	3.80E-12	3.42E-10
chr16	52116977	52119021	LINC00919	ENSG00000260268.5	4.059167752	5.63E-06	9.32E-05
chr2	42077343	42077741	NA	ENSG00000236533.1	4.052916806	1.14E-08	4.32E-07
chr4	105389469	105416058	CXXC4	ENSG00000168772.10	4.050111268	7.73E-28	6.72E-25
chr9	131174030	131199630	CERCAM	ENSG00000167123.18	4.048116932	8.29E-30	8.10E-27
chr4	7194265	7744563	SORCS2	ENSG00000184985.16	4.04697455	2.40E-34	3.12E-31
chr5	95726119	95769847	PCSK1	ENSG00000175426.10	4.031889489	2.66E-23	1.32E-20
chr17	48704393	48709301	CTB-22K21.2	ENSG00000251239.1	4.023843262	1.92E-07	4.99E-06
chr5	169910810	169913411	CTB-147C13.1	ENSG00000253858.1	4.016048139	1.56E-11	1.20E-09
chr10	86320199	86321019	NA	ENSG00000178429.9	4.008110393	3.49E-05	4.40E-04
chr1	181382238	181777219	CACNA1E	ENSG00000198216.10	4.005376259	3.61E-11	2.56E-09
chr13	66878003	66897693	PCDH9-AS1	ENSG00000234527.1	4.002961461	1.54E-10	9.47E-09
chr2	121623953	121624978	RP11-297J22.1	ENSG00000271709.1	4.001568062	6.35E-11	4.25E-09
chr9	105757593	105780770	CYLC2	ENSG00000155833.14	3.996943555	4.28E-12	3.77E-10
chr2	42104214	42121186	AC104654.1	ENSG00000214691.7	3.983998822	4.98E-09	2.04E-07
chr5	73923231	73937249	ENC1	ENSG00000171617.13	3.981812798	2.87E-18	7.31E-16
chr3	177990720	178562217	KCNMB2	ENSG00000197584.11	3.981294294	1.71E-09	8.03E-08
chr16	85312426	85312641	NA	ENSG00000270313.1	3.951571855	2.60E-08	8.81E-07
chr11	103777914	104035107	PDGFD	ENSG00000170962.12	3.938663069	2.06E-13	2.37E-11
chr19	7989370	7991051	CTXN1	ENSG00000178531.5	3.937790618	5.15E-11	3.55E-09
chr9	70175707	70178815	FOXD4L5	ENSG00000204779.2	3.930996077	4.63E-08	1.45E-06
chr17	60703798	60704951	CTD-3035K23.7	ENSG00000274565.1	3.92560913	1.37E-15	2.37E-13
chr6	41514164	41570122	FOXP4	ENSG00000137166.14	3.919594137	3.41E-20	1.22E-17
chr1	240341139	240342944	RP11-567G24.3	ENSG00000233735.5	3.909552956	8.49E-09	3.31E-07
chr3	173628288	173638586	NLGN1-AS1	ENSG00000228213.5	3.907764802	4.53E-09	1.88E-07
chr10	105791044	105845760	COL17A1	ENSG00000065618.16	3.898212257	1.30E-22	6.09E-20
chr3	155761944	155762737	NA	ENSG00000242017.1	3.894095726	2.45E-09	1.08E-07
chr2	223064607	223163715	PAX3	ENSG00000135903.18	3.891848788	9.09E-13	9.27E-11
chr1	32117848	32169920	COL16A1	ENSG00000084636.17	3.887970267	5.14E-15	8.16E-13
chr11	61355966	61375022	RP11-855O10.2	ENSG00000250230.2	3.885821337	1.69E-15	2.87E-13
chr11	118528026	118550399	TREH	ENSG00000118094.11	3.884255694	8.08E-19	2.23E-16
chr11	1910375	1912084	PRR33	ENSG00000184682.5	3.882989497	3.72E-25	2.37E-22
chr12	175931	287626	IQSEC3	ENSG00000120645.11	3.882699334	3.96E-26	2.82E-23
chr19	49141199	49149569	CA11	ENSG00000063180.8	3.881332407	2.96E-39	5.44E-36
chr2	176987448	176989665	HOXD9	ENSG00000128709.11	3.877975989	4.31E-09	1.79E-07
chr5	95297705	95966789	CTD-2337A12.1	ENSG00000251314.2	3.876313577	1.13E-22	5.33E-20
chr11	2153768	2182439	INS-IGF2	ENSG00000129965.13	3.872254966	4.25E-15	6.81E-13
chr5	79070171	79112013	CTC-431G16.2	ENSG00000250258.1	3.868911728	6.32E-11	4.24E-09
chr21	22370633	22915650	NCAM2	ENSG00000154654.14	3.867412459	8.36E-20	2.75E-17
chr7	86413542	86415986	AC005009.2	ENSG00000233073.1	3.863648615	9.56E-08	2.74E-06
chr9	132094579	132121817	LINC01503	ENSG00000233901.5	3.8605857	5.40E-16	1.02E-13
chr16	85613615	85617177	RP11-118F19.1	ENSG00000270124.1	3.843589846	6.18E-20	2.13E-17
chr9	70181520	70216621	NA	ENSG00000204778.4	3.839323888	1.46E-15	2.52E-13
chr8	24770525	24776611	NEFM	ENSG00000104722.13	3.838130675	2.09E-10	1.24E-08
chr9	132427920	132484953	PRRX2	ENSG00000167157.10	3.837655867	2.99E-11	2.14E-09
chr1	32109650	32125763	RP11-73M7.6	ENSG00000235790.7	3.829171386	2.81E-13	3.19E-11
chr12	276022	291565	RP11-598F7.6	ENSG00000256540.1	3.826040038	7.74E-25	4.57E-22
chr17	20435561	20436194	NA	ENSG00000265916.1	3.825415973	9.64E-09	3.73E-07
chr22	29833572	29833722	NA	ENSG00000274457.1	3.823475141	4.67E-11	3.24E-09
chr11	61382508	61406921	NA	ENSG00000243742.5	3.823189396	4.65E-13	5.00E-11
chr8	38268656	38326352	FGFR1	ENSG00000077782.19	3.821122639	1.61E-15	2.73E-13
chr15	74466012	74469213	ISLR	ENSG00000129009.12	3.818047485	3.78E-15	6.23E-13
chr8	103540968	103550896	KB-1980E6.3	ENSG00000253633.1	3.814112347	1.31E-12	1.30E-10
chr15	74445141	74471567	RP11-665J16.1	ENSG00000261543.1	3.813882169	3.94E-15	6.40E-13
chr5	96427571	96478576	LIX1	ENSG00000145721.11	3.813842297	1.02E-09	5.12E-08
chr19	1524073	1535455	PLK5	ENSG00000185988.11	3.808900305	2.55E-11	1.86E-09
chr19	46913629	46916841	CCDC8	ENSG00000169515.5	3.796630994	3.95E-15	6.40E-13
chr12	273830	275487	RP11-598F7.5	ENSG00000256694.1	3.791119336	3.51E-13	3.87E-11
chr17	56833230	57062537	PPM1E	ENSG00000175175.5	3.790046511	1.42E-37	2.22E-34
chr8	22077217	22089854	PHYHIP	ENSG00000168490.13	3.788820558	1.84E-14	2.66E-12
chr8	113235157	114449328	CSMD3	ENSG00000164796.17	3.783332113	5.79E-16	1.09E-13
chr12	18400548	18801350	PIK3C2G	ENSG00000139144.9	3.777315275	4.08E-15	6.58E-13
chr14	42076773	42373752	LRFN5	ENSG00000165379.13	3.768584016	4.95E-26	3.44E-23
chr10	105368376	105369807	RP11-416N2.4	ENSG00000273108.1	3.76046086	1.28E-09	6.21E-08
chr4	118954773	119179803	NDST3	ENSG00000164100.8	3.749822213	1.66E-24	9.25E-22
chr12	52203489	52204384	RP11-923I11.3	ENSG00000260122.1	3.744315426	1.55E-06	3.09E-05
chr6	33986422	34123399	GRM4	ENSG00000124493.13	3.725523573	4.09E-09	1.72E-07
chr14	101433389	101433460	SNORD114-10	ENSG00000200279.1	3.719038897	2.23E-06	4.22E-05
chr11	104316596	104480049	RP11-886D15.1	ENSG00000256422.5	3.710981689	2.08E-09	9.50E-08
chr4	105412122	105618749	AC004053.1	ENSG00000245384.1	3.695532952	4.51E-21	1.83E-18
chr2	238232646	238323018	COL6A3	ENSG00000163359.15	3.682307893	5.96E-14	7.90E-12
chr16	85625872	85629326	CTD-2542L18.1	ENSG00000260417.1	3.681918342	1.39E-22	6.39E-20
chr21	22595616	22599150	AP001136.2	ENSG00000226771.1	3.674725568	1.92E-09	8.86E-08
chr8	49510018	49533578	RP11-567J20.1	ENSG00000253702.1	3.669003972	5.51E-09	2.24E-07
chr16	85316564	85319569	LINC00311	ENSG00000179219.5	3.668369656	2.03E-08	7.13E-07
chr13	67399301	67489163	PCDH9-AS2	ENSG00000228842.3	3.666529415	2.72E-08	9.13E-07
chr16	2521500	2524146	NTN3	ENSG00000162068.1	3.661600736	1.41E-20	5.25E-18
chr15	33603146	34158322	RYR3	ENSG00000198838.12	3.649828063	4.92E-19	1.47E-16
chr8	38279407	38283614	RP11-350N15.4	ENSG00000255201.1	3.645190607	2.35E-11	1.73E-09
chr2	187558698	187630692	FAM171B	ENSG00000144369.12	3.638188162	5.25E-14	7.02E-12
chr15	74701630	74726808	SEMA7A	ENSG00000138623.9	3.637955154	8.13E-34	1.02E-30
chrX	102528619	102531800	TCEAL5	ENSG00000204065.2	3.631458996	7.78E-14	9.86E-12
chr18	25530930	25757410	CDH2	ENSG00000170558.8	3.630043148	1.09E-14	1.66E-12
chr18	18960247	19030978	RP11-296E23.1	ENSG00000265751.1	3.624662468	1.31E-11	1.04E-09
chr13	88324870	88348527	SLITRK5	ENSG00000165300.7	3.622931469	1.54E-09	7.32E-08
chr5	136310987	136934068	SPOCK1	ENSG00000152377.13	3.617222617	9.23E-11	5.92E-09
chr16	85645015	85709810	GSE1	ENSG00000131149.17	3.616964738	1.58E-42	4.96E-39
chr16	85523419	85524437	LA16c-352F7.1	ENSG00000278716.1	3.598441275	2.19E-09	9.83E-08
chr19	46969748	46974820	PNMAL1	ENSG00000182013.17	3.589823557	2.06E-15	3.47E-13
chr5	78985700	79096063	CMYA5	ENSG00000164309.14	3.577714228	6.48E-14	8.48E-12
chr20	17459730	17460076	NA	ENSG00000232241.1	3.567842342	5.80E-08	1.75E-06
chr6	101878287	101879429	NA	ENSG00000218475.2	3.567348391	2.56E-07	6.43E-06
chr9	69718152	69721729	NA	ENSG00000225883.2	3.56662165	2.13E-05	2.90E-04
chr6	33130458	33160276	COL11A2	ENSG00000204248.10	3.561199675	3.33E-24	1.83E-21
chr2	191511472	191557492	NAB1	ENSG00000138386.16	3.558999005	1.71E-17	3.92E-15
chr1	215179118	215410436	KCNK2	ENSG00000082482.13	3.554764091	2.64E-18	6.76E-16
chr7	29846102	29956682	WIPF3	ENSG00000122574.10	3.554590275	1.98E-12	1.89E-10
chr1	943456	943609	NA	ENSG00000231702.2	3.548810109	9.45E-06	1.45E-04
chr12	108523248	108644314	WSCD2	ENSG00000075035.9	3.544404941	3.30E-19	1.04E-16
chr22	45277042	45405880	PHF21B	ENSG00000056487.15	3.544312382	2.28E-15	3.81E-13
chr8	11831446	11832108	DEFB136	ENSG00000205884.2	3.539570249	1.49E-05	2.13E-04
chr6	41748087	41757879	PRICKLE4	ENSG00000124593.14	3.537040043	5.50E-21	2.18E-18
chr6	166401039	166403103	LINC00602	ENSG00000281832.1	3.527327538	1.20E-07	3.32E-06
chrX	103294516	103297021	H2BFM	ENSG00000101812.12	3.523951529	4.86E-05	5.91E-04
chr14	22971215	22971276	TRAJ38	ENSG00000211851.1	3.523061795	3.85E-06	6.75E-05
chr5	160715436	160976050	GABRB2	ENSG00000145864.12	3.521834838	3.48E-11	2.47E-09
chr22	37767724	37768898	RP1-63G5.8	ENSG00000272694.1	3.520019264	3.32E-07	8.04E-06
chr1	146310555	146349531	NA	ENSG00000239475.1	3.50868895	4.02E-06	6.99E-05
chr1	1177826	1182102	FAM132A	ENSG00000184163.3	3.506167602	1.93E-12	1.86E-10
chr8	24769678	24772230	GS1-72M22.1	ENSG00000272163.1	3.496547382	1.39E-05	2.02E-04
chr3	30767692	30936257	GADL1	ENSG00000144644.14	3.495317543	2.61E-18	6.76E-16
chr8	7194637	7196229	USP17L4	ENSG00000236125.3	3.494016347	3.72E-04	0.003313766
chr2	163027194	163101661	FAP	ENSG00000078098.13	3.490716066	1.19E-11	9.48E-10
chrX	79483988	79590863	NA	ENSG00000278530.4	3.490174985	4.28E-07	1.01E-05
chr2	185463093	185804219	ZNF804A	ENSG00000170396.7	3.488232494	7.08E-18	1.69E-15
chr4	73188745	73196468	RP11-373J21.1	ENSG00000250877.1	3.487359838	6.32E-07	1.41E-05
chr13	31774073	31906413	B3GLCT	ENSG00000187676.7	3.48602336	1.66E-11	1.27E-09
chr1	204187979	204346793	PLEKHA6	ENSG00000143850.12	3.485016106	3.62E-15	6.00E-13
chrX	71996833	72068636	DMRTC1B	ENSG00000184911.14	3.483479191	8.97E-08	2.60E-06
chr19	33668509	33699773	LRP3	ENSG00000130881.13	3.482969482	1.86E-22	8.41E-20
chr8	38265566	38266260	RP11-350N15.6	ENSG00000272159.1	3.477478858	1.44E-06	2.90E-05
chr12	54478916	54519776	RP11-834C11.5	ENSG00000250432.5	3.477109579	9.68E-14	1.20E-11
chr9	26066673	26118406	RP11-80I3.1	ENSG00000276759.2	3.47367068	1.25E-09	6.12E-08
chr12	6881678	6887621	LAG3	ENSG00000089692.8	3.468751687	1.56E-23	7.98E-21
chr9	34957605	34982541	PHF24	ENSG00000122733.12	3.467292401	1.33E-14	1.97E-12
chr1	153232176	153234598	LOR	ENSG00000203782.5	3.461105974	3.20E-06	5.74E-05
chr13	66876966	67804577	PCDH9	ENSG00000184226.14	3.460993569	2.13E-10	1.26E-08
chr1	27860546	27930942	AHDC1	ENSG00000126705.13	3.447827467	9.27E-22	3.92E-19
chr1	176826438	177134109	ASTN1	ENSG00000152092.15	3.445987872	1.92E-14	2.76E-12
chr13	100634026	100639027	ZIC2	ENSG00000043355.10	3.443932191	5.28E-05	6.37E-04
chr12	18233803	18473041	RERGL	ENSG00000111404.6	3.44007175	6.39E-13	6.73E-11
chr11	119600293	119610333	CTD-2523D13.2	ENSG00000254854.1	3.439806637	3.78E-09	1.60E-07
chr6	99719045	99797938	FAXC	ENSG00000146267.11	3.437033862	4.13E-09	1.73E-07
chr19	13106422	13209610	NFIX	ENSG00000008441.16	3.436037564	4.07E-13	4.43E-11
chr8	77593454	77779521	ZFHX4	ENSG00000091656.15	3.435982666	1.18E-10	7.40E-09
chr1	119425669	119532179	TBX15	ENSG00000092607.13	3.430835099	3.05E-10	1.73E-08
chr6	166322290	166401536	LINC00473	ENSG00000223414.2	3.429225949	3.31E-08	1.09E-06
chr7	116916685	116963343	WNT2	ENSG00000105989.8	3.427285835	3.68E-08	1.19E-06
chr5	26880709	27121257	CDH9	ENSG00000113100.9	3.427057918	2.48E-22	1.11E-19
chr12	58017193	58027138	B4GALNT1	ENSG00000135454.13	3.425345488	1.19E-11	9.48E-10
chr8	49464127	49611069	RP11-770E5.1	ENSG00000253608.1	3.423342141	9.29E-11	5.94E-09
chr1	1849029	1850712	TMEM52	ENSG00000178821.12	3.418735329	1.16E-10	7.30E-09
chr2	42275160	42285668	PKDCC	ENSG00000162878.12	3.418547552	1.97E-13	2.28E-11
chr2	162279170	162280088	AC009487.4	ENSG00000224076.5	3.415385434	2.18E-06	4.13E-05
chr7	1727755	1787590	ELFN1	ENSG00000225968.7	3.404388703	3.64E-13	4.00E-11
chr3	147111209	147228080	ZIC1	ENSG00000152977.9	3.393958752	1.11E-09	5.50E-08
chr1	209859523	209908295	HSD11B1	ENSG00000117594.9	3.387171782	2.80E-11	2.02E-09
chr1	228785988	228787126	NA	ENSG00000183929.7	3.382785804	3.13E-07	7.63E-06
chr3	15915278	15915356	MIR563	ENSG00000207815.1	3.379555183	5.43E-06	9.04E-05
chr2	191541670	191573442	AC006460.2	ENSG00000228509.5	3.376958092	2.84E-12	2.62E-10
chr1	85109390	85156486	SSX2IP	ENSG00000117155.16	3.361373717	6.90E-14	8.93E-12
chr19	13180606	13182188	AC007787.2	ENSG00000267610.2	3.35682513	2.75E-08	9.21E-07
chr14	61744088	61748558	TMEM30B	ENSG00000182107.6	3.351937054	2.50E-07	6.28E-06
chr1	70479665	70496905	RP11-181B18.1	ENSG00000237919.5	3.350071069	2.12E-06	4.03E-05
chr2	175190755	175195371	LINC01305	ENSG00000231453.1	3.349321187	9.56E-07	2.02E-05
chr3	97200021	97200350	NA	ENSG00000251172.1	3.348010709	1.10E-05	1.65E-04
chr8	12803151	12889012	KIAA1456	ENSG00000250305.8	3.33736928	8.75E-16	1.58E-13
chr9	68427861	68455375	NA	ENSG00000215548.2	3.327771457	1.22E-15	2.14E-13
chr12	6937575	6949015	P3H3	ENSG00000110811.19	3.327661726	1.12E-20	4.29E-18
chr1	101185298	101204601	VCAM1	ENSG00000162692.10	3.3255734	4.05E-09	1.70E-07
chr3	196726331	196731615	MFI2-AS1	ENSG00000228109.1	3.319662625	1.03E-14	1.58E-12
chr1	86194916	86622626	COL24A1	ENSG00000171502.14	3.31795955	1.54E-25	1.03E-22
chr4	1161566	1161962	RP11-20I20.4	ENSG00000273179.1	3.317701092	1.94E-08	6.85E-07
chr9	132475175	132480914	PRRX2-AS1	ENSG00000236024.1	3.31269767	2.44E-08	8.34E-07
chr7	51083909	51384515	COBL	ENSG00000106078.17	3.311434231	4.39E-10	2.38E-08
chr8	48102395	48104885	RP11-1134I14.8	ENSG00000255366.1	3.309337423	1.35E-05	1.97E-04
chr11	2016393	2022700	H19	ENSG00000130600.15	3.301353398	7.83E-09	3.08E-07
chr5	149987990	149994916	CTB-140J7.2	ENSG00000253852.1	3.298754834	1.34E-08	4.96E-07
chr6	26202384	26202882	NA	ENSG00000217275.2	3.295345552	9.18E-07	1.95E-05
chr2	140988992	142889270	LRP1B	ENSG00000168702.16	3.289253481	2.86E-13	3.24E-11
chr2	114426743	114430768	AC017074.1	ENSG00000233479.1	3.282853478	0.001723084	0.011684407
chr20	5892076	5906007	CHGB	ENSG00000089199.9	3.277689422	8.79E-07	1.88E-05
chr15	74643109	74656961	NA	ENSG00000260266.1	3.275246497	9.57E-08	2.74E-06
chr1	1853390	1935276	CFAP74	ENSG00000142609.17	3.272971038	3.26E-08	1.07E-06
chr9	123617930	123657174	PHF19	ENSG00000119403.13	3.27178602	4.25E-27	3.32E-24
chr1	247978102	247979031	OR14A16	ENSG00000196772.3	3.268102745	0.001894549	0.012608755
chr3	123870807	123871910	NA	ENSG00000240622.1	3.265706018	5.56E-05	6.66E-04
chr19	7983537	7984042	CTD-3193O13.1	ENSG00000260500.1	3.264777766	2.81E-06	5.15E-05
chrX	3226606	3264682	MXRA5	ENSG00000101825.7	3.250224431	7.06E-07	1.56E-05
chr22	22838767	22863472	ZNF280B	ENSG00000275004.3	3.247008142	1.32E-09	6.36E-08
chr19	10415479	10420556	ZGLP1	ENSG00000220201.7	3.243065686	6.47E-06	1.05E-04
chr10	102821598	102827888	KAZALD1	ENSG00000107821.14	3.238919104	2.15E-11	1.59E-09
chr17	20224477	20306870	NA	ENSG00000154898.15	3.238732612	8.57E-13	8.82E-11
chr14	101456428	101456497	SNORD114-29	ENSG00000201689.1	3.233064832	1.33E-04	0.001389662
chr14	19670480	19686002	BMS1P17	ENSG00000228294.2	3.230628332	4.69E-06	8.02E-05
chr4	9585566	9585755	NA	ENSG00000249799.1	3.223976551	1.72E-09	8.05E-08
chr15	74495046	74513898	RP11-60L3.1	ENSG00000259264.5	3.21167746	7.87E-10	4.05E-08
chr17	72253035	72258159	CTD-2514K5.4	ENSG00000264272.1	3.2080376	1.96E-12	1.88E-10
chr21	36041688	36090525	CLIC6	ENSG00000159212.12	3.204085328	1.82E-12	1.76E-10
chr4	46037786	46126098	GABRG1	ENSG00000163285.7	3.203708304	3.78E-10	2.08E-08
chr13	113760102	113774995	F7	ENSG00000057593.13	3.201402383	6.12E-18	1.49E-15
chr8	89339065	89749363	RP11-586K2.1	ENSG00000253553.5	3.198109668	4.43E-10	2.39E-08
chrX	110537008	110655603	DCX	ENSG00000077279.16	3.19745489	1.65E-05	2.33E-04
chr19	55793440	55823901	BRSK1	ENSG00000160469.16	3.19452107	5.17E-17	1.12E-14
chr1	156809855	156828810	INSRR	ENSG00000027644.4	3.193977239	4.11E-09	1.72E-07
chr17	46626992	46683776	HOXB-AS3	ENSG00000233101.10	3.19386596	1.98E-18	5.25E-16
chr1	156890442	156902886	LRRC71	ENSG00000160838.13	3.191964085	2.16E-08	7.51E-07
chr17	60704762	60770958	MRC2	ENSG00000011028.13	3.189356158	6.97E-14	8.96E-12
chr15	102495088	102496615	FAM138E	ENSG00000248893.3	3.188673689	6.76E-04	0.005403218
chr17	7788124	7816078	CHD3	ENSG00000170004.16	3.186326405	6.98E-18	1.68E-15
chr4	7433985	7436672	PSAPL1	ENSG00000178597.5	3.185233237	1.06E-12	1.07E-10
chr3	154055461	154147504	GPR149	ENSG00000174948.5	3.18458364	3.65E-17	8.21E-15
chr4	158736162	158736632	NA	ENSG00000249627.1	3.17066665	2.43E-06	4.53E-05
chr10	50942689	50970425	OGDHL	ENSG00000197444.9	3.170282867	1.51E-11	1.17E-09
chr11	55606228	55607214	OR5D16	ENSG00000205029.1	3.168297856	0.001402823	0.009842905
chr10	65928720	65930611	NA	ENSG00000235489.4	3.167851308	1.58E-09	7.47E-08
chr5	150040436	150058927	MYOZ3	ENSG00000164591.13	3.16784186	4.72E-14	6.34E-12
chr12	79734985	79897176	RP1-78O14.1	ENSG00000257894.2	3.164933547	1.94E-10	1.16E-08
chr11	64059194	64072241	RP11-783K16.10	ENSG00000257069.5	3.15971372	8.36E-06	1.30E-04
chr16	2514951	2518214	RP11-715J22.2	ENSG00000259895.1	3.158486695	7.89E-08	2.31E-06
chrX	120006457	120009783	CT47B1	ENSG00000236446.3	3.158150156	6.19E-06	1.01E-04
chr20	59827482	60515673	CDH4	ENSG00000179242.15	3.152988816	2.40E-08	8.22E-07
chr7	27208238	27211534	HOXA10-AS	ENSG00000253187.2	3.149258624	2.54E-05	3.35E-04
chr1	205305193	205326218	KLHDC8A	ENSG00000162873.14	3.149158685	2.68E-05	3.52E-04
chr4	158558839	158588196	RP11-364P22.2	ENSG00000249275.1	3.145607236	8.15E-06	1.27E-04
chr4	150075447	150199275	RP11-24I21.1	ENSG00000248210.1	3.143133333	1.02E-09	5.11E-08
chr17	71330523	71640228	SDK2	ENSG00000069188.16	3.14298327	1.57E-17	3.64E-15
chr5	5142251	5176327	CTD-2297D10.1	ENSG00000250866.1	3.137507617	1.76E-11	1.33E-09
chr1	70034081	70617628	LRRC7	ENSG00000033122.18	3.135242641	6.99E-14	8.96E-12
chr1	230450228	230561475	PGBD5	ENSG00000177614.9	3.132434803	1.02E-19	3.33E-17
chr12	5127631	5130879	RP11-429A20.3	ENSG00000256790.1	3.131128383	1.79E-07	4.72E-06
chr19	49141328	49185502	NA	ENSG00000232871.8	3.126768142	4.25E-19	1.29E-16
chr20	2774715	2781283	CPXM1	ENSG00000088882.7	3.125713437	3.07E-06	5.54E-05
chr16	85170756	85183049	RP11-442O1.4	ENSG00000278214.1	3.12066475	3.46E-07	8.35E-06
chr15	74418256	74421619	RP11-247C2.2	ENSG00000248540.2	3.118366136	2.51E-05	3.32E-04
chr1	240177648	240638489	FMN2	ENSG00000155816.19	3.116017833	4.45E-13	4.80E-11
chr12	52214243	52216199	NA	ENSG00000261308.1	3.11028467	5.44E-25	3.34E-22
chr17	60756764	60758715	CTD-3035K23.3	ENSG00000279713.1	3.107586831	4.08E-12	3.63E-10
chr5	52776239	52782964	FST	ENSG00000134363.11	3.106786047	9.11E-10	4.62E-08
chr7	128849616	128853386	RP11-286H14.8	ENSG00000243230.1	3.105531479	3.47E-24	1.87E-21
chr17	46626232	46682274	HOXB3	ENSG00000120093.11	3.103318111	1.12E-22	5.33E-20
chr7	149737610	149773744	RP11-545G3.1	ENSG00000241449.5	3.101542346	2.25E-21	9.38E-19
chrX	72091859	72163643	DMRTC1	ENSG00000269502.5	3.098922523	2.69E-07	6.70E-06
chr19	58907457	58908446	RNF225	ENSG00000269855.2	3.092668674	1.41E-07	3.82E-06
chr18	24179372	24180302	NA	ENSG00000263846.1	3.087435793	3.19E-06	5.73E-05
chr14	101459573	101459647	SNORD114-31	ENSG00000200089.1	3.080075499	6.53E-05	7.64E-04
chr7	88388682	88966371	ZNF804B	ENSG00000182348.6	3.07841292	4.07E-08	1.29E-06
chr2	41370920	41384695	NA	ENSG00000237442.3	3.077322469	1.01E-05	1.53E-04
chr8	136637428	136638224	NA	ENSG00000253915.1	3.076155265	5.03E-08	1.55E-06
chrX	13789150	13956757	GPM6B	ENSG00000046653.14	3.07483959	1.44E-11	1.12E-09
chrX	83313354	83442915	RPS6KA6	ENSG00000072133.10	3.073972504	7.68E-20	2.58E-17
chr2	72356367	72375167	CYP26B1	ENSG00000003137.8	3.072845034	4.96E-06	8.38E-05
chr3	12194551	12200851	TIMP4	ENSG00000157150.4	3.072684779	7.50E-05	8.61E-04
chr16	2510081	2514964	C16orf59	ENSG00000162062.14	3.06969538	3.03E-14	4.15E-12
chr9	105902805	106087316	LINC01492	ENSG00000225564.6	3.067071198	5.95E-09	2.40E-07
chr6	26322104	26322520	NA	ENSG00000220875.1	3.060579465	9.12E-04	0.006907905
chr15	74657776	74663552	CTD-2311M21.3	ENSG00000261821.2	3.05798668	4.53E-06	7.79E-05
chr9	133320316	133376661	ASS1	ENSG00000130707.17	3.057954925	4.49E-18	1.12E-15
chr7	116940915	116962290	AC002465.2	ENSG00000238202.1	3.05319413	9.32E-07	1.97E-05
chr14	101245747	101327368	MEG3	ENSG00000214548.14	3.045983606	1.36E-13	1.63E-11
chr8	38258054	38259201	RP11-350N15.3	ENSG00000254981.1	3.044113137	4.72E-10	2.53E-08
chr11	41416145	41448054	RP11-63C8.1	ENSG00000255132.1	3.043188374	5.15E-06	8.63E-05
chr14	101300769	101327363	RP11-123M6.2	ENSG00000258663.1	3.042468641	9.87E-14	1.22E-11
chr14	95234553	95236567	GSC	ENSG00000133937.4	3.041025106	2.72E-06	5.02E-05
chr4	104469902	104545691	RP11-297P16.3	ENSG00000251577.5	3.039971598	7.86E-05	8.95E-04
chr19	3224701	3297074	CELF5	ENSG00000161082.12	3.039914816	2.89E-07	7.12E-06
chr13	100615218	100624163	ZIC5	ENSG00000139800.8	3.03350085	4.13E-05	5.11E-04
chr6	41303393	41318625	NCR2	ENSG00000096264.13	3.031482612	1.02E-07	2.87E-06
chr6	110421022	110501207	WASF1	ENSG00000112290.12	3.028979933	1.43E-11	1.12E-09
chr2	191369068	191399448	NEMP2	ENSG00000189362.11	3.027489408	3.41E-08	1.12E-06
chr12	6949118	6956557	GNB3	ENSG00000111664.10	3.022968081	1.16E-07	3.22E-06
chr2	163016272	163029733	AC007750.5	ENSG00000236841.7	3.017470354	5.62E-06	9.31E-05
chr4	166282346	166419472	CPE	ENSG00000109472.13	3.008060919	6.43E-10	3.35E-08
chr2	220413795	220413869	MIR3132	ENSG00000265252.1	3.005720079	6.74E-04	0.005392459
chr8	136469700	136668965	KHDRBS3	ENSG00000131773.13	2.998999015	3.83E-08	1.22E-06
chr17	43037061	43045439	C1QL1	ENSG00000131094.3	2.997877841	1.47E-05	2.11E-04
chr12	54348618	54352740	HOXC12	ENSG00000123407.3	2.996570545	1.17E-04	0.001244949
chr7	100187025	100201829	PCOLCE-AS1	ENSG00000224729.5	2.996457818	3.64E-19	1.13E-16
chr14	61105934	61109307	SALRNA1	ENSG00000258952.2	2.992508354	1.03E-06	2.14E-05
chr5	128795958	129074376	ADAMTS19	ENSG00000145808.8	2.990845831	5.72E-11	3.89E-09
chr1	38512986	38584697	RP5-884C9.2	ENSG00000224592.5	2.990104849	5.28E-09	2.16E-07
chr15	100913144	100978119	CERS3-AS1	ENSG00000259430.1	2.989992384	1.32E-07	3.62E-06
chr5	176057683	176073642	EIF4E1B	ENSG00000175766.11	2.986803023	5.87E-05	6.97E-04
chr11	78363876	79151992	TENM4	ENSG00000149256.14	2.986288641	9.53E-16	1.70E-13
chr2	220423805	220424348	RP11-256I23.2	ENSG00000269068.1	2.985900134	7.93E-07	1.72E-05
chr5	131593364	131609147	PDLIM4	ENSG00000131435.12	2.98167635	8.98E-13	9.18E-11
chr7	86273230	86494200	GRM3	ENSG00000198822.10	2.973649682	1.24E-12	1.23E-10
chr3	164431883	164549268	LINC01324	ENSG00000241767.2	2.973611866	4.63E-09	1.91E-07
chr4	118004710	118006732	TRAM1L1	ENSG00000174599.5	2.971818807	3.55E-09	1.51E-07
chr4	69313167	69363322	TMPRSS11E	ENSG00000087128.9	2.970444991	3.24E-04	0.00294465
chr19	41171810	41196877	NUMBL	ENSG00000105245.9	2.96975851	4.77E-19	1.44E-16
chr3	194014254	194030592	LINC00887	ENSG00000214145.6	2.964585356	3.50E-06	6.19E-05
chr11	124614530	124616233	RP11-677M14.2	ENSG00000255045.1	2.963562931	1.23E-13	1.49E-11
chr16	85176302	85179607	RP11-442O1.3	ENSG00000275088.1	2.958387112	7.73E-07	1.68E-05
chr14	101528343	101528476	MIR377	ENSG00000199015.2	2.954881964	0.001724874	0.011691477
chr19	47777710	47778964	INAFM1	ENSG00000257704.3	2.952039029	1.58E-13	1.85E-11
chr6	33967749	33967828	MIR1275	ENSG00000221697.1	2.950963679	8.55E-04	0.006574835
chr7	100199800	100205798	PCOLCE	ENSG00000106333.12	2.950362479	6.38E-14	8.39E-12
chr14	22739851	22740446	TRAV38-1	ENSG00000211816.2	2.948338061	0.0034872	0.020693983
chr1	23695490	23698332	ZNF436-AS1	ENSG00000249087.6	2.948042391	5.67E-10	2.99E-08
chr7	1732446	1733961	AC074389.6	ENSG00000205971.2	2.947807067	4.68E-06	7.99E-05
chr7	117350705	117514193	CTTNBP2	ENSG00000077063.10	2.946717729	9.32E-09	3.62E-07
chr8	49464575	49469001	RP11-567J20.2	ENSG00000253688.1	2.94466711	6.74E-07	1.49E-05
chrX	153880246	153881853	CTAG2	ENSG00000126890.13	2.94423897	0.003012935	0.018350924
chr9	132500610	132515326	PTGES	ENSG00000148344.10	2.942350027	1.16E-08	4.36E-07
chr14	19649976	19702990	NA	ENSG00000225210.9	2.941805939	6.06E-06	9.93E-05
chr9	45352939	45357020	NA	ENSG00000279561.2	2.939426654	1.38E-06	2.81E-05
chr14	60981837	61021634	RP11-1042B17.3	ENSG00000258670.1	2.937859004	2.89E-06	5.26E-05
chr9	85046804	85047820	NA	ENSG00000228123.4	2.934363335	7.17E-05	8.29E-04
chr4	47596015	47840123	CORIN	ENSG00000145244.11	2.933272043	7.03E-08	2.08E-06
chr5	137136882	137146440	NA	ENSG00000226306.6	2.929294489	4.70E-12	4.09E-10
chr13	107815858	108519083	FAM155A	ENSG00000204442.3	2.928050824	2.50E-12	2.34E-10
chr2	100889753	100939195	LONRF2	ENSG00000170500.12	2.922619731	1.26E-27	1.07E-24
chr14	22886826	22887647	AE000661.50	ENSG00000259042.2	2.919014312	1.09E-04	0.001174008
chr11	113650469	113651222	CLDN25	ENSG00000228607.2	2.915978862	0.001276893	0.00910788
chr20	46306645	46315041	CTD-2653D5.1	ENSG00000255438.2	2.909651066	2.02E-05	2.78E-04
chr18	60790579	60987361	BCL2	ENSG00000171791.12	2.908760498	8.44E-13	8.71E-11
chr14	101341370	101341441	MIR665	ENSG00000272291.1	2.908167935	3.99E-04	0.003507714
chr12	49740700	49751329	DNAJC22	ENSG00000178401.14	2.904040736	3.61E-04	0.003235319
chr8	23193684	23223638	RP11-177H13.2	ENSG00000253837.1	2.898503522	5.13E-10	2.72E-08
chr5	1933977	1959290	RP11-259O2.1	ENSG00000248994.1	2.892889968	2.11E-09	9.56E-08
chr4	162300105	162309569	RP11-234O6.2	ENSG00000249568.1	2.891193495	2.32E-04	0.002218215
chr9	126763949	126795580	LHX2	ENSG00000106689.10	2.890541001	1.59E-05	2.25E-04
chr8	23154702	23282841	LOXL2	ENSG00000134013.15	2.88987889	1.86E-10	1.12E-08
chr11	118477155	118528748	PHLDB1	ENSG00000019144.16	2.880630781	2.47E-11	1.80E-09
chr15	32933877	32989299	SCG5	ENSG00000166922.8	2.877681857	2.05E-07	5.29E-06
chrX	152907946	152916781	DUSP9	ENSG00000130829.17	2.873709807	7.53E-08	2.21E-06
chr1	85483765	85514182	MCOLN3	ENSG00000055732.12	2.872203256	5.08E-07	1.17E-05
chr11	103546722	103765999	RP11-563P16.1	ENSG00000254987.1	2.872010396	5.56E-07	1.27E-05
chrY	23544840	23548246	PRORY	ENSG00000183146.4	2.870923966	7.85E-04	0.006138538
chr11	40135753	41481323	LRRC4C	ENSG00000148948.7	2.869551148	1.33E-12	1.31E-10
chr17	48260650	48278993	COL1A1	ENSG00000108821.13	2.868799184	7.77E-07	1.69E-05
chr6	27840977	27841288	HIST1H4L	ENSG00000275126.1	2.867889263	2.77E-06	5.09E-05
chr7	128828713	128853386	SMO	ENSG00000128602.9	2.862664916	7.83E-20	2.61E-17
chr7	75831218	75916605	SRRM3	ENSG00000177679.15	2.85771714	2.57E-08	8.72E-07
chr7	50934444	51090687	RP4-724E13.2	ENSG00000228204.2	2.853446405	9.37E-13	9.49E-11
chr5	140729676	140730229	AC005618.8	ENSG00000280026.1	2.84285603	8.32E-05	9.40E-04
chr1	50307493	50312072	NA	ENSG00000215887.5	2.840860786	9.01E-07	1.92E-05
chr11	55999582	56000661	OR5T2	ENSG00000181718.5	2.837182069	2.48E-04	0.002335397
chrX	92925929	92928567	NAP1L3	ENSG00000186310.9	2.836171629	1.67E-10	1.02E-08
chr2	191399581	191432828	AC093388.3	ENSG00000233654.1	2.830357015	9.12E-07	1.94E-05
chr7	42152964	42153219	NA	ENSG00000213721.3	2.829826481	1.27E-05	1.87E-04
chr9	131937831	131940541	IER5L	ENSG00000188483.7	2.828160631	2.93E-07	7.21E-06
chr13	103019889	103026016	FGF14-AS1	ENSG00000234445.1	2.825006051	2.05E-05	2.82E-04
chr8	57073463	57123883	PLAG1	ENSG00000181690.7	2.823304176	9.42E-08	2.71E-06
chrX	65815479	65859140	EDA2R	ENSG00000131080.14	2.82288028	2.32E-06	4.36E-05
chr14	23884548	23884895	CTD-2201G16.1	ENSG00000258444.1	2.821328721	8.71E-04	0.006668492
chr3	178244293	178578193	KCNMB2-AS1	ENSG00000237978.5	2.819228771	7.04E-12	5.94E-10
chr5	140228690	140229281	AC005609.19	ENSG00000278907.1	2.818401804	0.001013134	0.00752229
chr5	304291	438406	AHRR	ENSG00000063438.16	2.818003292	1.55E-09	7.33E-08
chrX	52825184	52827141	SPANXN5	ENSG00000204363.4	2.817686848	8.36E-04	0.006462251
chr13	86927755	86929524	NA	ENSG00000277914.1	2.817059635	1.54E-04	0.001568307
chr1	32192718	32230494	ADGRB2	ENSG00000121753.12	2.811312924	3.19E-13	3.57E-11
chr17	46802125	46806540	HOXB13	ENSG00000159184.7	2.809802231	0.00543693	0.029339545
chrX	151934652	151938240	MAGEA3	ENSG00000221867.4	2.809345154	0.001381799	0.00971981
chr9	70846919	70914931	CBWD3	ENSG00000196873.15	2.809228735	4.16E-09	1.74E-07
chr3	178735011	178790067	ZMAT3	ENSG00000172667.10	2.807986452	1.84E-08	6.54E-07
chr12	6953957	6961230	CDCA3	ENSG00000111665.11	2.805136109	2.80E-09	1.22E-07
chr19	18062102	18110889	KCNN1	ENSG00000105642.15	2.803882275	1.03E-13	1.26E-11
chr3	192958914	192995527	HRASLS	ENSG00000127252.5	2.803399834	5.70E-06	9.40E-05
chr19	58545400	58565999	ZSCAN1	ENSG00000152467.9	2.802700151	7.11E-14	9.08E-12
chr8	49340703	49343601	RP11-513O13.1	ENSG00000279881.1	2.802168615	3.83E-06	6.71E-05
chr2	114340536	114340673	MIR1302-3	ENSG00000221055.1	2.801775035	2.61E-04	0.002444465
chr2	183698002	183731890	FRZB	ENSG00000162998.4	2.794141	2.28E-07	5.81E-06
chr19	38039816	38078249	ZNF571-AS1	ENSG00000267470.5	2.790607247	1.89E-09	8.74E-08
chr8	7055962	7056110	AF228730.2	ENSG00000221567.1	2.789614554	0.001557823	0.010752519
chr1	23685941	23695935	ZNF436	ENSG00000125945.14	2.788133905	2.14E-09	9.69E-08
chr9	123970072	124095121	GSN	ENSG00000148180.17	2.784106805	5.46E-10	2.88E-08
chr1	149400063	149429348	RP5-998N21.7	ENSG00000230186.3	2.783342644	2.30E-05	3.08E-04
chr8	49830249	49834299	SNAI2	ENSG00000019549.8	2.782634731	1.02E-08	3.92E-07
chr5	79287134	79379110	THBS4	ENSG00000113296.14	2.78259874	7.83E-05	8.93E-04
chr14	60863187	60982261	C14orf39	ENSG00000179008.8	2.781460782	2.17E-06	4.12E-05
chr9	23829668	23849912	RP11-321L2.1	ENSG00000231460.2	2.779923675	3.28E-06	5.85E-05
chrX	101380660	101382683	TCEAL2	ENSG00000184905.8	2.779098389	2.27E-08	7.85E-07
chr17	42081914	42086431	NAGS	ENSG00000161653.10	2.776862372	2.43E-07	6.13E-06
chr3	6811688	7783220	GRM7	ENSG00000196277.15	2.776776074	3.34E-12	3.06E-10
chr11	90602289	90602370	MIR1261	ENSG00000221586.1	2.776029317	0.001440029	0.010045848
chr3	6934319	6935709	GRM7-AS2	ENSG00000237665.1	2.774853688	8.65E-04	0.006636583
chr22	29876209	29877102	AC000035.3	ENSG00000282816.1	2.773905666	1.36E-04	0.001412922
chr1	155017667	155018594	RP11-307C12.11	ENSG00000232093.1	2.77225841	1.93E-04	0.001892546
chr8	86566913	86570743	NA	ENSG00000273567.1	2.771116004	0.00447042	0.025174675
chr8	22545172	22550815	EGR3	ENSG00000179388.8	2.768644887	1.81E-07	4.77E-06
chr19	22398436	22398463	NA	ENSG00000282732.1	2.762668706	5.32E-04	0.004439223
chr9	28863624	28863704	MIR876	ENSG00000215966.1	2.759423458	4.76E-05	5.82E-04
chr22	22239621	22240012	NA	ENSG00000225544.1	2.759198826	6.21E-04	0.005047789
chr7	27224137	27228912	HOXA11-AS	ENSG00000240990.9	2.756212551	2.11E-04	0.002043619
chr17	15607546	15608214	NA	ENSG00000233966.1	2.756012821	9.66E-04	0.007241249
chr22	16147979	16193004	AP000525.9	ENSG00000206195.6	2.754818579	4.78E-06	8.13E-05
chr18	67372214	67392211	RP11-543H23.2	ENSG00000266840.1	2.754794362	1.04E-05	1.57E-04
chr2	207471221	207474536	AC010731.2	ENSG00000228577.1	2.754012524	2.25E-04	0.00215815
chr12	8789942	8815484	MFAP5	ENSG00000197614.10	2.750665238	1.82E-04	0.001798381
chr9	131206866	131208907	NA	ENSG00000228510.2	2.74817416	3.32E-06	5.91E-05
chr5	79348197	79379477	CTD-2201I18.1	ENSG00000249825.5	2.747920181	1.06E-04	0.001150543
chr7	124386051	124405681	GPR37	ENSG00000170775.2	2.747463276	2.11E-06	4.03E-05
chr20	31148895	31161690	RP11-410N8.3	ENSG00000233293.1	2.746057098	1.04E-07	2.92E-06
chr19	2164148	2232577	DOT1L	ENSG00000104885.17	2.745520847	8.89E-17	1.91E-14
chr10	93169037	93274586	HECTD2	ENSG00000165338.16	2.74499936	1.17E-16	2.44E-14
chr11	124609742	124617106	NRGN	ENSG00000154146.12	2.74340622	7.71E-10	3.97E-08
chr7	27139973	27142430	HOXA2	ENSG00000105996.6	2.742342161	4.24E-14	5.72E-12
chr4	43900979	43901368	NA	ENSG00000124399.4	2.742058172	6.09E-07	1.37E-05
chrX	99546642	99665271	PCDH19	ENSG00000165194.14	2.739203084	1.15E-06	2.37E-05
chr5	169780491	170163636	KCNIP1	ENSG00000182132.12	2.736676211	2.88E-06	5.24E-05
chr3	164388666	164403864	LINC01323	ENSG00000241636.1	2.721780406	3.70E-06	6.50E-05
chr9	23690102	23826335	ELAVL2	ENSG00000107105.14	2.721021525	2.09E-12	1.99E-10
chr6	26240561	26240976	HIST1H4F	ENSG00000198327.3	2.718801035	1.60E-16	3.20E-14
chr20	46285092	46415360	SULF2	ENSG00000196562.14	2.714869718	1.39E-05	2.02E-04
chr9	28148209	28149234	NA	ENSG00000229060.4	2.71173303	3.95E-05	4.92E-04
chr13	70274726	70682625	KLHL1	ENSG00000150361.11	2.710114177	1.84E-08	6.55E-07
chr4	187900644	187943127	RP11-217E13.1	ENSG00000249742.1	2.709854473	1.91E-06	3.69E-05
chr1	120904675	120905090	NA	ENSG00000213244.3	2.709336965	4.92E-06	8.33E-05
chr2	207308263	207485854	ADAM23	ENSG00000114948.12	2.707660186	4.37E-10	2.37E-08
chr22	31742763	31744705	LINC01521	ENSG00000213888.3	2.704373778	9.00E-09	3.51E-07
chr14	101454498	101454567	SNORD114-27	ENSG00000200636.1	2.70364939	0.001975462	0.013056244
chr14	101493122	101493201	MIR329-1	ENSG00000207761.1	2.703330514	7.94E-04	0.006194405
chr1	65613232	65697828	AK4	ENSG00000162433.14	2.70209256	5.27E-08	1.62E-06
chr1	240305970	240308689	NA	ENSG00000228818.1	2.69579439	2.07E-09	9.43E-08
chr1	209834709	209897470	RP1-28O10.1	ENSG00000227591.5	2.694470591	3.83E-12	3.43E-10
chr12	86349445	87232681	MGAT4C	ENSG00000182050.13	2.693932139	4.29E-09	1.79E-07
chr9	105281918	105419796	LINC00587	ENSG00000204250.3	2.691693561	2.99E-07	7.33E-06
chr1	156863490	156886226	PEAR1	ENSG00000187800.13	2.691494938	4.54E-06	7.80E-05
chr11	1874200	1913497	LSP1	ENSG00000130592.9	2.689887932	2.38E-14	3.36E-12
chrX	63946628	63946928	NA	ENSG00000236982.1	2.686651154	0.004249114	0.024159694
chr7	42000548	42277469	GLI3	ENSG00000106571.12	2.686463482	3.78E-08	1.21E-06
chr2	42158739	42160863	AC104654.2	ENSG00000234362.5	2.68532514	7.98E-05	9.07E-04
chr7	63929563	63931031	NA	ENSG00000228014.1	2.682173938	3.07E-06	5.54E-05
chr17	48614655	48616115	RP11-94C24.8	ENSG00000250286.1	2.679096288	3.29E-05	4.20E-04
chrY	24026223	24064214	RBMY1E	ENSG00000242389.7	2.677554348	0.004159036	0.023763314
chr17	20339650	20350562	NA	ENSG00000230528.7	2.676673651	1.83E-06	3.56E-05
chr8	97154558	97173020	GDF6	ENSG00000156466.9	2.67487349	2.44E-05	3.24E-04
chr14	105559946	105565341	RP11-44N21.1	ENSG00000257556.1	2.67377156	1.50E-09	7.14E-08
chr5	87803363	87986858	LINC00461	ENSG00000245526.8	2.673720746	7.86E-05	8.95E-04
chr3	196710761	196714429	NA	ENSG00000233487.6	2.667956084	4.82E-06	8.19E-05
chr14	32476108	32487891	RP11-187E13.2	ENSG00000258386.1	2.664593853	2.98E-05	3.86E-04
chr14	22924241	22924288	TRDJ4	ENSG00000211826.1	2.662353573	0.003010287	0.018338368
chr19	38701646	38720354	DPF1	ENSG00000011332.19	2.661902696	1.50E-06	3.00E-05
chr17	20278682	20280153	NA	ENSG00000214832.5	2.660461895	7.50E-04	0.005900599
chr3	191955826	192000886	FGF12-AS1	ENSG00000231383.2	2.657742932	2.54E-05	3.35E-04
chr12	569530	672675	B4GALNT3	ENSG00000139044.10	2.655560607	4.57E-05	5.61E-04
chr10	68685764	68859588	LRRTM3	ENSG00000198739.10	2.654980901	6.62E-06	1.06E-04
chr1	120876495	120905093	RP11-439A17.4	ENSG00000227193.2	2.651060029	1.43E-06	2.89E-05
chr19	3769087	3772219	RAX2	ENSG00000173976.15	2.648715736	4.92E-06	8.33E-05
chr11	215458	236931	SIRT3	ENSG00000142082.14	2.638616668	4.62E-22	2.01E-19
chr14	23825611	23834961	EFS	ENSG00000100842.12	2.638481779	1.25E-14	1.88E-12
chr17	55333212	55762046	MSI2	ENSG00000153944.10	2.636299922	2.22E-13	2.55E-11
chr20	57393281	57393368	MIR298	ENSG00000216031.1	2.631108429	6.96E-04	0.005542043
chr7	102792454	102792772	NA	ENSG00000236848.2	2.630135998	1.78E-04	0.001768884
chr2	200322423	200341658	SATB2-AS1	ENSG00000225953.2	2.629958337	8.65E-08	2.51E-06
chrX	84499038	84528368	ZNF711	ENSG00000147180.16	2.627726468	7.78E-11	5.12E-09
chr8	7189909	7191501	USP17L1	ENSG00000230549.3	2.623257773	2.79E-05	3.64E-04
chr18	67150863	67285930	RP11-465I4.2	ENSG00000265643.1	2.619641683	6.18E-07	1.38E-05
chr2	176986339	177001826	HOXD-AS2	ENSG00000237380.6	2.61853534	4.64E-08	1.45E-06
chr12	114845996	114850636	TBX5-AS1	ENSG00000255399.3	2.613725751	2.06E-06	3.94E-05
chr7	119913722	120390385	KCND2	ENSG00000184408.9	2.610313798	2.40E-07	6.07E-06
chr1	156785432	156851642	NTRK1	ENSG00000198400.11	2.610009548	1.51E-07	4.05E-06
chr4	85413140	85419603	NKX6-1	ENSG00000163623.9	2.60969669	4.87E-04	0.004130922
chr1	71861623	72748417	NEGR1	ENSG00000172260.13	2.60831666	2.52E-12	2.35E-10
chr14	101361107	101402336	MEG8	ENSG00000258399.6	2.605090429	1.24E-04	0.001312628
chr14	102027688	102029789	DIO3	ENSG00000197406.7	2.603236042	3.58E-06	6.32E-05
chr12	26272959	26278060	BHLHE41	ENSG00000123095.5	2.60307037	4.57E-07	1.07E-05
chr6	74403626	74405854	RP11-553A21.3	ENSG00000231652.2	2.600470636	2.18E-04	0.002106924
chr17	55678217	55685773	RP11-118E18.4	ENSG00000263499.1	2.599319656	6.87E-10	3.55E-08
chr3	112929850	113006306	BOC	ENSG00000144857.14	2.599215139	1.26E-07	3.48E-06
chr3	177159709	177470093	LINC00578	ENSG00000228221.5	2.598280609	2.07E-05	2.84E-04
chr1	209757062	209787283	CAMK1G	ENSG00000008118.9	2.595478492	9.50E-11	6.05E-09
chr8	12029711	12036084	NA	ENSG00000205879.4	2.594647225	6.15E-06	1.00E-04
chr14	101458256	101458327	SNORD114-30	ENSG00000201318.1	2.594507172	0.001059459	0.007806993
chr9	66836662	66836791	NA	ENSG00000276868.1	2.58768182	2.83E-06	5.17E-05
chr19	56950694	56989434	ZNF667	ENSG00000198046.11	2.586702856	2.41E-12	2.26E-10
chr10	132890654	133109984	TCERG1L	ENSG00000176769.9	2.584791394	5.47E-05	6.57E-04
chr3	62355356	62359999	FEZF2	ENSG00000153266.12	2.581957715	1.79E-06	3.48E-05
chr19	51273721	51274989	GPR32	ENSG00000142511.4	2.577955305	1.61E-04	0.001626385
chr14	22733632	22734147	NA	ENSG00000259068.1	2.577761468	0.001892735	0.012599978
chr22	23263562	23263607	IGLJ7	ENSG00000211684.2	2.577121087	0.004821619	0.026743275
chr11	89864683	89926062	NAALAD2	ENSG00000077616.10	2.576618242	1.93E-14	2.77E-12
chr11	89602450	89609185	TRIM64B	ENSG00000189253.7	2.574961606	6.26E-05	7.35E-04
chr11	6280966	6293357	CCKBR	ENSG00000110148.9	2.570269722	3.76E-05	4.72E-04
chr20	25936448	25949924	RP4-760C5.5	ENSG00000226203.1	2.570235456	3.41E-05	4.32E-04
chr5	91378414	91815133	RP11-348J24.2	ENSG00000250049.5	2.569927359	4.06E-06	7.03E-05
chr18	18822203	19105378	GREB1L	ENSG00000141449.14	2.569700525	1.12E-11	9.10E-10
chr5	169801675	169816681	KCNMB1	ENSG00000145936.8	2.569505747	2.01E-04	0.001957961
chr20	21376005	21378666	NKX2-4	ENSG00000125816.4	2.568749974	0.005704522	0.03045267
chr9	77567884	77611209	C9orf41-AS1	ENSG00000203321.2	2.568542778	2.02E-06	3.87E-05
chr1	148928322	148951595	RP11-14N7.2	ENSG00000232527.3	2.568246424	5.13E-07	1.18E-05
chr1	202995626	203047868	PPFIA4	ENSG00000143847.15	2.567113596	2.11E-08	7.37E-07
chr2	63277192	63284971	OTX1	ENSG00000115507.9	2.564657648	8.79E-06	1.36E-04
chr1	203148059	203155877	CHI3L1	ENSG00000133048.12	2.563679986	1.36E-06	2.77E-05
chr16	67040575	67043384	RP11-361L15.5	ENSG00000280334.1	2.563625328	1.92E-07	4.98E-06
chr4	47708389	47709004	NA	ENSG00000242262.1	2.562963286	2.66E-04	0.002483392
chr22	17517460	17541715	CECR7	ENSG00000237438.6	2.562201112	6.01E-07	1.36E-05
chr12	6930711	6939136	GPR162	ENSG00000250510.7	2.560198902	1.74E-11	1.32E-09
chr2	239756673	239832239	TWIST2	ENSG00000233608.3	2.558847788	2.29E-05	3.07E-04
chr20	60292562	60294804	RP11-429E11.3	ENSG00000179253.3	2.558720994	4.70E-04	0.004019723
chr2	43454349	43455994	LINC01126	ENSG00000279873.2	2.557640203	4.55E-06	7.82E-05
chr19	56997292	57005649	NA	ENSG00000276578.1	2.557399	6.01E-04	0.004913127
chr12	18891035	18892121	CAPZA3	ENSG00000177938.4	2.557156541	0.001030626	0.007625021
chr3	15919554	15921078	NA	ENSG00000224728.1	2.55480292	1.89E-10	1.13E-08
chr2	220163724	220168852	AC114803.3	ENSG00000230432.1	2.554110107	4.25E-05	5.24E-04
chr5	170736288	170739138	TLX3	ENSG00000164438.5	2.553495469	0.002811717	0.017368809
chr8	38243725	38267045	LETM2	ENSG00000165046.12	2.55343676	1.45E-09	6.91E-08
chr5	149980642	150038782	SYNPO	ENSG00000171992.12	2.553395118	5.02E-08	1.55E-06
chr17	72209653	72258159	TTYH2	ENSG00000141540.10	2.551685705	1.15E-11	9.25E-10
chr19	22361893	22379753	ZNF676	ENSG00000196109.6	2.551607219	2.01E-05	2.78E-04
chr4	66535679	66563747	EPHA5-AS1	ENSG00000250846.6	2.551033502	4.72E-06	8.05E-05
chr6	31105313	31107127	PSORS1C2	ENSG00000204538.3	2.548559154	4.50E-04	0.00386394
chr12	54379629	54428672	RP11-834C11.12	ENSG00000273049.1	2.546528199	5.30E-04	0.004432264
chrX	135383122	135499047	ADGRG4	ENSG00000156920.10	2.543033665	2.28E-11	1.68E-09
chr21	38559967	38566227	TTC3-AS1	ENSG00000228677.1	2.542526425	1.56E-07	4.16E-06
chr3	147103833	147124647	ZIC4	ENSG00000174963.17	2.537374906	6.15E-06	1.00E-04
chr2	66653867	66660602	MEIS1-AS3	ENSG00000226819.1	2.53492488	2.04E-04	0.001979905
chrX	19007427	19140755	ADGRG2	ENSG00000173698.17	2.532340107	8.16E-07	1.76E-05
chr9	70865385	70866572	RP11-561O23.9	ENSG00000279706.1	2.532338118	2.00E-04	0.001951601
chr2	191318818	191319247	RP11-647K16.1	ENSG00000272979.1	2.530185754	1.24E-04	0.001311469
chrX	115033604	115085422	DANT2	ENSG00000235244.3	2.525151579	4.99E-06	8.41E-05
chr22	42372276	42394225	3-Sep	ENSG00000100167.19	2.524969954	2.00E-06	3.84E-05
chr22	18062923	18071958	AC004019.13	ENSG00000236754.5	2.524172217	1.42E-06	2.88E-05
chr12	8373856	8380214	FAM90A1	ENSG00000171847.10	2.521921902	6.11E-16	1.14E-13
chr2	74652963	74669549	RTKN	ENSG00000114993.15	2.521100113	5.64E-18	1.38E-15
chr12	19282686	19529334	PLEKHA5	ENSG00000052126.14	2.520094327	5.10E-12	4.41E-10
chr11	18993293	18994250	NA	ENSG00000254720.1	2.517915477	8.49E-04	0.00654026
chr5	5140443	5320417	ADAMTS16	ENSG00000145536.15	2.517384689	1.01E-08	3.87E-07
chr9	46843638	46846025	RP11-211N8.2	ENSG00000226007.2	2.517244633	0.001453502	0.010126292
chr15	65337708	65345734	SLC51B	ENSG00000186198.3	2.515103826	5.04E-07	1.17E-05
chr1	20487746	20503917	PLA2G2C	ENSG00000187980.6	2.513548821	6.01E-04	0.004913127
chr12	18511377	18511901	NA	ENSG00000255892.1	2.513534223	3.76E-04	0.003339666
chr2	232424614	232425075	NA	ENSG00000231494.1	2.513218834	4.18E-06	7.23E-05
chr16	29882480	29910868	SEZ6L2	ENSG00000174938.14	2.512892825	1.32E-08	4.90E-07
chr5	38258511	38465123	EGFLAM	ENSG00000164318.17	2.512057995	2.17E-08	7.53E-07
chr18	67068291	67516323	DOK6	ENSG00000206052.10	2.511872484	1.24E-10	7.75E-09
chr17	48609904	48621111	EPN3	ENSG00000049283.17	2.509531555	1.50E-15	2.56E-13
chr1	228595641	228604562	TRIM17	ENSG00000162931.11	2.506040432	3.21E-12	2.94E-10
chr13	94047230	94048108	NA	ENSG00000235784.2	2.502846178	2.03E-05	2.80E-04
chr22	16157079	16172700	NA	ENSG00000232775.2	2.498068424	6.14E-05	7.24E-04
chrX	133733487	133740284	RP11-308B5.2	ENSG00000235813.1	2.493698039	3.12E-04	0.002846697
chr3	116078871	116088937	LSAMP-AS1	ENSG00000240922.1	2.488682118	7.51E-05	8.61E-04
chr6	43044006	43129457	PTK7	ENSG00000112655.15	2.488604689	2.33E-08	8.02E-07
chrX	48634408	48635385	NA	ENSG00000233585.1	2.485815585	4.25E-04	0.003690321
chr10	21802407	21815297	SKIDA1	ENSG00000180592.16	2.485196807	1.16E-08	4.36E-07
chr14	101347344	101347457	MIR431	ENSG00000208001.1	2.485162432	0.005666363	0.030305839
chr1	6673745	6684093	PHF13	ENSG00000116273.5	2.485039533	5.12E-16	9.77E-14
chr6	33835283	33864691	LINC01016	ENSG00000249346.6	2.483151362	3.57E-05	4.49E-04
chr8	111621470	111644623	RP11-238I10.1	ENSG00000253122.1	2.482301759	7.14E-04	0.005668831
chr3	175436019	175436458	NA	ENSG00000214192.3	2.481466146	1.06E-04	0.001150543
chr19	46268043	46273064	AC074212.5	ENSG00000259605.3	2.48011263	1.04E-11	8.56E-10
chrX	73952684	74145320	KIAA2022	ENSG00000050030.13	2.479413419	9.38E-16	1.69E-13
chr11	102617699	102707497	NA	ENSG00000255282.6	2.478481966	5.03E-07	1.17E-05
chr16	49521435	49891830	ZNF423	ENSG00000102935.11	2.471127044	2.82E-06	5.16E-05
chr3	186935073	187009810	MASP1	ENSG00000127241.16	2.469871323	3.91E-06	6.82E-05
chr7	9765870	9767901	NA	ENSG00000197320.5	2.469365807	3.16E-05	4.06E-04
chr19	23158270	23185978	ZNF728	ENSG00000269067.1	2.468071495	1.68E-10	1.02E-08
chr21	38445526	38575413	TTC3	ENSG00000182670.13	2.467056649	8.07E-07	1.75E-05
chr4	119114560	119115906	NA	ENSG00000251463.2	2.46466444	1.17E-04	0.001244768
chr5	7707915	7749879	RP11-711G10.1	ENSG00000250761.2	2.456062249	7.59E-07	1.65E-05
chr9	131939050	131972827	RP11-247A12.2	ENSG00000204055.4	2.455944149	6.93E-06	1.11E-04
chr5	134363425	134370503	PITX1	ENSG00000069011.15	2.455875092	5.31E-05	6.40E-04
chr2	71127720	71160576	VAX2	ENSG00000116035.2	2.453039091	1.16E-05	1.72E-04
chr8	145486055	145515082	BOP1	ENSG00000170727.7	2.451069569	5.93E-08	1.79E-06
chr2	154728426	155310361	GALNT13	ENSG00000144278.14	2.449948778	1.43E-05	2.07E-04
chr4	135117488	135122903	PABPC4L	ENSG00000254535.3	2.448763207	1.67E-11	1.28E-09
chr14	22928090	22928148	TRDJ3	ENSG00000211828.1	2.446747571	0.008679464	0.042564745
chr19	55823397	55823863	CTD-2105E13.14	ENSG00000268729.1	2.446344004	1.71E-06	3.35E-05
chr19	59011872	59012504	CTD-2619J13.27	ENSG00000273901.1	2.445717533	1.79E-04	0.001776748
chr18	77794346	77854968	RP11-795F19.5	ENSG00000267127.6	2.443816539	1.06E-05	1.59E-04
chr7	149588280	149606793	NA	ENSG00000224016.2	2.440582864	1.00E-05	1.52E-04
chr19	2212028	2215564	AC004490.1	ENSG00000267122.1	2.4397126	1.73E-18	4.63E-16
chr1	23189652	23189719	MIR4253	ENSG00000264014.1	2.439246722	0.003719688	0.021777993
chr1	203113822	203121707	RP11-335O13.8	ENSG00000224671.2	2.438423057	7.72E-06	1.21E-04
chr8	145317003	145331153	KM-PA-2	ENSG00000204775.4	2.437220378	1.09E-07	3.05E-06
chr1	41827594	41849262	FOXO6	ENSG00000204060.5	2.436712981	1.15E-09	5.65E-08
chr22	17126585	17127471	NA	ENSG00000249288.1	2.436261593	2.80E-04	0.002593907
chr12	64215801	64217675	NA	ENSG00000255642.1	2.435782727	2.98E-07	7.30E-06
chr8	103661007	103668130	KLF10	ENSG00000155090.14	2.435562985	4.34E-06	7.49E-05
chr4	66185281	66536213	EPHA5	ENSG00000145242.13	2.43527491	2.61E-07	6.53E-06
chr6	85397069	85474237	TBX18	ENSG00000112837.16	2.433325889	9.05E-05	0.001007786
chr8	111346972	111361836	RP11-211F2.1	ENSG00000253956.1	2.433218885	4.79E-04	0.004069009
chr3	123798870	124445172	KALRN	ENSG00000160145.15	2.432141415	4.20E-08	1.33E-06
chr9	21967752	21995300	CDKN2A	ENSG00000147889.16	2.431758467	1.68E-14	2.45E-12
chr6	26501449	26510650	BTN1A1	ENSG00000124557.12	2.43013868	9.10E-12	7.53E-10
chr8	114388898	114389456	NA	ENSG00000227514.3	2.429708142	0.005463671	0.029453365
chr19	37742814	37756437	LINC01535	ENSG00000226686.7	2.428754231	2.12E-08	7.40E-07
chr4	135680554	135738444	CTD-2012I17.1	ENSG00000249000.1	2.42750374	5.97E-05	7.06E-04
chr19	46268043	46272484	SIX5	ENSG00000177045.7	2.425563202	4.04E-11	2.83E-09
chr1	228595082	228597395	RP11-245P10.4	ENSG00000231563.1	2.424455401	2.29E-11	1.68E-09
chr9	77595936	77643339	CARNMT1	ENSG00000156017.12	2.420168272	2.03E-08	7.13E-07
chr22	17640274	17646335	CECR5-AS1	ENSG00000185837.3	2.419983589	2.54E-05	3.35E-04
chr3	169482308	169482848	TERC	ENSG00000270141.3	2.418067624	8.10E-19	2.23E-16
chr1	225083964	225586994	DNAH14	ENSG00000185842.14	2.416979829	1.58E-13	1.85E-11
chr4	8356817	8360065	RP11-774O3.3	ENSG00000251615.3	2.41472541	2.57E-05	3.38E-04
chr12	102590237	102591623	PMCH	ENSG00000183395.4	2.41385195	7.39E-04	0.005834988
chr9	66458144	66458262	RNA5SP283	ENSG00000202474.1	2.40820838	8.05E-04	0.006266999
chr20	62958771	62959325	NA	ENSG00000274727.1	2.406767368	0.007236935	0.036865715
chr5	102594403	102614361	C5orf30	ENSG00000181751.9	2.404798973	3.19E-06	5.73E-05
chrX	100474758	100519486	DRP2	ENSG00000102385.12	2.403699102	2.32E-05	3.11E-04
chr3	49591922	49708978	BSN	ENSG00000164061.4	2.402417242	1.38E-08	5.07E-07
chr5	150883654	150948505	FAT2	ENSG00000086570.12	2.401557558	2.17E-14	3.10E-12
chr9	131938086	131939854	RP11-247A12.8	ENSG00000268050.2	2.400632079	9.96E-06	1.51E-04
chr4	148379876	148380473	NA	ENSG00000249004.1	2.400153428	2.53E-04	0.002373637
chr9	66493572	66494196	NA	ENSG00000229422.1	2.397650333	2.52E-04	0.002369137
chr8	11534468	11617511	GATA4	ENSG00000136574.17	2.395285207	7.50E-04	0.005896655
chr9	68397878	68409893	RP11-764K9.1	ENSG00000225411.2	2.393882678	9.94E-05	0.001089415
chr11	125820011	125826214	RP11-680F20.6	ENSG00000254967.6	2.391085411	0.001155607	0.008373468
chr5	26669820	26670098	NA	ENSG00000248426.1	2.384032301	0.00105227	0.007770453
chr9	34665662	34681295	RP11-195F19.9	ENSG00000230074.1	2.383482442	2.48E-07	6.24E-06
chr11	5410629	5411609	OR51M1	ENSG00000184698.4	2.383469588	8.81E-04	0.00672696
chr12	147073	149350	FAM138D	ENSG00000206114.5	2.382987491	4.97E-04	0.004203722
chr1	200380928	200447421	RP11-469A15.2	ENSG00000230623.3	2.382817409	1.73E-04	0.001726928
chr21	14982179	15013906	POTED	ENSG00000166351.10	2.382334327	0.007827258	0.039297053
chr5	177046060	177099210	NA	ENSG00000246596.6	2.379226248	3.54E-06	6.25E-05
chr9	21802635	22032985	RP11-145E5.5	ENSG00000264545.1	2.378643713	3.21E-14	4.37E-12
chr11	66081958	66084515	CD248	ENSG00000174807.3	2.378036095	2.55E-10	1.47E-08
chr10	104162374	104181296	PSD	ENSG00000059915.16	2.375681364	1.46E-10	9.06E-09
chr11	66080324	66086708	RP11-867G23.13	ENSG00000254458.1	2.375629665	2.43E-10	1.42E-08
chr5	28926923	28927130	NA	ENSG00000162685.6	2.371379773	0.001010229	0.007503449
chr4	146601356	146692184	C4orf51	ENSG00000237136.6	2.370302342	9.16E-09	3.56E-07
chr9	102293978	102299206	RP11-547C13.1	ENSG00000234860.1	2.3695257	8.92E-04	0.006791951
chr1	176432307	176814741	PAPPA2	ENSG00000116183.10	2.369373148	1.02E-05	1.54E-04
chr8	12283123	12293852	FAM86B2	ENSG00000145002.12	2.369168612	5.84E-08	1.76E-06
chr1	151104161	151119140	SEMA6C	ENSG00000143434.15	2.36876347	5.54E-15	8.75E-13
chr1	120202421	120286838	PHGDH	ENSG00000092621.11	2.367917741	1.13E-13	1.38E-11
chr2	233344537	233352538	ECEL1	ENSG00000171551.11	2.367785181	8.20E-04	0.006358615
chr12	26274924	26452223	SSPN	ENSG00000123096.11	2.367450807	1.13E-06	2.34E-05
chr14	22974096	22974154	TRAJ36	ENSG00000276699.1	2.367294215	0.005332488	0.028930618
chr20	1868774	1875020	RP5-858L17.1	ENSG00000276649.1	2.366660098	3.76E-08	1.21E-06
chr15	31767601	32162992	OTUD7A	ENSG00000169918.9	2.365108423	5.38E-14	7.16E-12
chr17	79890274	79890934	RP11-498C9.13	ENSG00000263585.1	2.361975343	0.0028146	0.01737632
chr3	168576447	168576918	NA	ENSG00000231688.1	2.361642672	9.22E-04	0.006974487
chr6	26017313	26017960	HIST1H1A	ENSG00000124610.4	2.36132804	2.60E-06	4.82E-05
chrX	64770778	64772301	NA	ENSG00000227942.1	2.356050108	0.002622424	0.016406798
chr2	186821314	186821790	NA	ENSG00000224019.1	2.355615612	2.42E-05	3.22E-04
chrY	14077914	14108092	NA	ENSG00000235649.2	2.355229599	3.00E-05	3.88E-04
chr6	33387847	33425318	SYNGAP1	ENSG00000197283.12	2.352231514	1.68E-11	1.28E-09
chr9	46685429	46688137	RP11-111F5.4	ENSG00000204802.3	2.350746078	0.002654358	0.016570143
chr15	43920701	43960316	CATSPER2	ENSG00000166762.16	2.350350955	1.24E-08	4.63E-07
chr2	76974845	77820445	LRRTM4	ENSG00000176204.13	2.350312142	8.73E-07	1.87E-05
chrX	21672808	21676448	KLHL34	ENSG00000185915.5	2.348859052	2.10E-05	2.87E-04
chr17	46618256	46622351	HOXB2	ENSG00000173917.10	2.348358288	2.05E-10	1.22E-08
chrX	33744625	33960397	RP11-305F18.1	ENSG00000233928.5	2.34816062	1.59E-04	0.001610109
chr7	81575760	82073114	CACNA2D1	ENSG00000153956.15	2.3475538	1.56E-13	1.85E-11
chr12	43086018	43110921	RP11-25I15.3	ENSG00000257114.2	2.347450657	1.77E-04	0.00175381
chr5	1963723	1967268	RP11-259O2.2	ENSG00000248597.1	2.347420791	7.05E-05	8.17E-04
chr5	128836054	129241610	CTC-575N7.1	ENSG00000251680.5	2.346014998	3.62E-09	1.54E-07
chr7	24612887	24733812	MPP6	ENSG00000105926.15	2.340753816	1.95E-07	5.06E-06
chr19	708939	748329	PALM	ENSG00000099864.17	2.340612412	2.71E-09	1.20E-07
chr2	218843430	218857338	AC010136.2	ENSG00000223923.1	2.33583856	2.00E-07	5.17E-06
chr14	101455467	101455538	SNORD114-28	ENSG00000200480.1	2.334276545	1.48E-05	2.12E-04
chr6	159586931	159591039	RP11-13P5.2	ENSG00000233682.3	2.334136036	4.36E-05	5.36E-04
chr3	85849137	85877200	CADM2-AS2	ENSG00000241648.1	2.333615418	4.17E-04	0.003637473
chrX	123509753	124097666	TENM1	ENSG00000009694.13	2.333133762	1.84E-07	4.82E-06
chr19	37756841	37762420	CTD-3220F14.1	ENSG00000267605.5	2.33214575	1.84E-04	0.001817382
chr9	116917840	117074791	COL27A1	ENSG00000196739.14	2.331302731	8.91E-15	1.39E-12
chr1	72740235	72740842	NA	ENSG00000233994.2	2.329889911	2.41E-04	0.002282512
chr4	44175926	44450824	KCTD8	ENSG00000183783.6	2.328136208	8.37E-07	1.80E-05
chr11	5372738	5373676	OR51B6	ENSG00000176239.7	2.327232268	1.17E-04	0.001246219
chr5	55147207	55218681	IL31RA	ENSG00000164509.13	2.326711361	6.92E-06	1.11E-04
chr19	2249308	2252072	AMH	ENSG00000104899.5	2.325183629	1.31E-13	1.58E-11
chr3	48599160	48601206	UCN2	ENSG00000145040.3	2.324683487	0.004949027	0.027309549
chr10	72972327	73062621	UNC5B	ENSG00000107731.12	2.321328954	1.50E-06	3.00E-05
chr10	8092413	8095447	GATA3-AS1	ENSG00000197308.8	2.319898109	0.005199438	0.028366175
chr8	7199348	7200464	NA	ENSG00000235778.1	2.318736681	0.002912823	0.017869887
chr10	72976981	72977985	UNC5B-AS1	ENSG00000237512.6	2.318730137	1.28E-04	0.001343112
chr12	102457133	102468598	RP11-554E23.4	ENSG00000257222.1	2.31843082	3.87E-05	4.83E-04
chr13	102363154	103054807	FGF14	ENSG00000102466.15	2.318385617	7.01E-06	1.12E-04
chr7	40146887	40147053	NA	ENSG00000273444.1	2.317941537	5.75E-04	0.004734606
chr12	69864129	69973569	FRS2	ENSG00000166225.8	2.31743426	1.57E-06	3.11E-05
chr21	9927021	9927224	NA	ENSG00000279381.1	2.316580813	2.18E-04	0.002107836
chrX	6451659	6453159	VCX3A	ENSG00000169059.12	2.315796514	0.006070642	0.031981522
chr1	40915774	40929390	ZFP69B	ENSG00000187801.14	2.31572772	2.73E-15	4.55E-13
chr5	138726281	138731402	PROB1	ENSG00000228672.3	2.312338441	1.37E-14	2.02E-12
chr19	7030588	7033022	MBD3L5	ENSG00000237247.5	2.312133113	0.006876386	0.035345552
chr1	95583479	95712781	TMEM56-RWDD3	ENSG00000271092.5	2.308831113	5.28E-08	1.62E-06
chr20	25731854	25733397	RP13-401N8.1	ENSG00000226465.1	2.305097001	0.003487579	0.020693983
chr2	88469814	88486155	THNSL2	ENSG00000144115.16	2.303110298	8.53E-15	1.33E-12
chr9	66473375	66473673	NA	ENSG00000203438.1	2.30059514	0.002486806	0.015705933
chr14	51441980	51562779	TRIM9	ENSG00000100505.13	2.298080617	2.43E-07	6.13E-06
chr9	27948076	28670284	LINGO2	ENSG00000174482.10	2.297448999	2.55E-05	3.36E-04
chr12	42550906	42632151	YAF2	ENSG00000015153.14	2.295819469	3.68E-08	1.19E-06
chr14	75340387	75340957	NA	ENSG00000258587.1	2.295389243	0.003424453	0.020373957
chr11	27352374	27385415	CCDC34	ENSG00000109881.16	2.294288719	5.45E-07	1.25E-05
chr15	26788693	27184686	GABRB3	ENSG00000166206.13	2.292710639	6.30E-06	1.02E-04
chr12	58013310	58019934	SLC26A10	ENSG00000135502.16	2.292694945	1.18E-07	3.29E-06
chr15	43825660	43882451	PPIP5K1	ENSG00000168781.21	2.292279784	1.81E-07	4.77E-06
chr1	117910071	118071494	MAN1A2	ENSG00000198162.12	2.291788412	6.49E-06	1.05E-04
chr17	44320972	44322410	NA	ENSG00000262500.1	2.287299595	0.007224209	0.036824868
chr1	228581991	228584668	RP11-245P10.8	ENSG00000270094.1	2.287187808	1.27E-10	7.91E-09
chr4	13542454	13546674	NKX3-2	ENSG00000109705.7	2.286020765	0.005849615	0.031005715
chr12	52211683	52213934	RP11-923I11.6	ENSG00000261586.2	2.28519957	3.18E-07	7.74E-06
chr8	1244294	1250766	CTD-2281E23.1	ENSG00000275427.1	2.285171617	0.001268343	0.00905612
chr9	79164198	79164687	NA	ENSG00000219149.4	2.284366595	4.21E-06	7.28E-05
chr5	170066162	170108441	CTC-265N9.1	ENSG00000253591.1	2.283589694	9.42E-04	0.007090486
chr12	20514666	20523196	RP11-284H19.1	ENSG00000256879.1	2.283418194	1.62E-07	4.33E-06
chr7	153752670	153756646	AC006019.3	ENSG00000203335.4	2.283197933	4.78E-04	0.004068529
chr9	102117619	102139522	NAMA	ENSG00000271086.5	2.281554254	7.10E-06	1.13E-04
chr6	33405140	33422230	XXbac-BPG294E21.9	ENSG00000274259.2	2.278770525	4.47E-12	3.91E-10
chr8	98881068	99048944	MATN2	ENSG00000132561.13	2.275932867	3.68E-05	4.62E-04
chr2	202899310	202903168	FZD7	ENSG00000155760.2	2.275356059	2.43E-07	6.13E-06
chr5	97073598	97074617	NA	ENSG00000251193.1	2.274492572	4.02E-04	0.003529655
chr1	93656297	93656617	NA	ENSG00000237003.1	2.26776461	1.13E-04	0.001214235
chr20	31097762	31108088	RP5-1184F4.7	ENSG00000277301.1	2.267420222	4.14E-05	5.12E-04
chr1	165738166	165744413	RP11-466F5.8	ENSG00000224358.1	2.267139632	0.001225974	0.008807872
chr20	45092541	45093763	NA	ENSG00000225849.1	2.265647981	2.24E-05	3.02E-04
chr17	46799081	46799884	PRAC1	ENSG00000159182.4	2.264296218	0.010077461	0.047925765
chr15	100510420	100514215	CTD-3076O17.1	ENSG00000254744.3	2.262986584	1.45E-04	0.001489139
chr5	26711660	26750106	CTD-2533K21.4	ENSG00000251033.1	2.258221419	0.002550797	0.016032407
chr5	139227875	139235974	CTB-35F21.4	ENSG00000250692.1	2.254365083	2.74E-10	1.58E-08
chr14	85994943	85995730	RP11-497E19.2	ENSG00000258945.1	2.253391053	0.001616913	0.011096723
chr7	149587828	149588505	RP11-728K20.3	ENSG00000273011.1	2.251783884	1.17E-04	0.001246219
chr1	85464830	85598821	WDR63	ENSG00000162643.12	2.251117727	3.03E-06	5.49E-05
chr9	45737473	45738490	NA	ENSG00000231517.2	2.249729968	0.004852445	0.026880898
chr11	83354645	83436433	RP11-160H12.2	ENSG00000255311.5	2.248095017	3.98E-08	1.27E-06
chr2	220154345	220174370	PTPRN	ENSG00000054356.13	2.242589898	1.29E-05	1.89E-04
chr14	23594504	23652883	SLC7A8	ENSG00000092068.18	2.242361103	3.28E-13	3.63E-11
chr8	37553269	37557539	ZNF703	ENSG00000183779.6	2.242344736	1.22E-08	4.57E-07
chrX	107683074	107940775	COL4A5	ENSG00000188153.12	2.236875025	7.81E-11	5.12E-09
chr16	85475029	85475098	AC092377.1	ENSG00000264203.1	2.235366022	0.002509171	0.015812075
chr6	144261437	144385736	PLAGL1	ENSG00000118495.18	2.233115688	2.15E-08	7.47E-07
chr11	47611216	47616211	C1QTNF4	ENSG00000172247.3	2.232857549	1.24E-05	1.83E-04
chr1	237144639	237145008	NA	ENSG00000237991.3	2.229249497	0.002244905	0.014470249
chr9	46687462	46746500	NA	ENSG00000227449.8	2.228959523	0.002328357	0.014870436
chr1	38265392	38266551	RP11-109P14.9	ENSG00000233728.1	2.228759857	6.32E-05	7.41E-04
chr11	113276043	113282839	RP11-159N11.3	ENSG00000256757.1	2.228521345	0.001051521	0.00776676
chrX	54946895	54957864	TRO	ENSG00000067445.20	2.228414236	6.10E-07	1.37E-05
chr22	51017378	51039884	CHKB	ENSG00000100288.19	2.225999039	1.17E-04	0.001245856
chr15	93844645	93844876	NA	ENSG00000258971.1	2.225500505	0.00495743	0.027351096
chr4	5053169	5502725	STK32B	ENSG00000152953.12	2.225392693	1.72E-06	3.37E-05
chr2	162272605	162282381	TBR1	ENSG00000136535.14	2.223820803	8.78E-04	0.006707749
chr2	152214106	152236562	TNFAIP6	ENSG00000123610.4	2.222755248	1.98E-06	3.80E-05
chr13	93878865	93879570	RP11-632L2.2	ENSG00000278177.1	2.221383518	4.35E-04	0.003761117
chr15	32322691	32464722	CHRNA7	ENSG00000175344.16	2.219260668	1.24E-04	0.001308668
chr8	7152536	7155546	NA	ENSG00000233295.3	2.21923341	1.32E-08	4.90E-07
chr12	103203058	103218177	LINC00485	ENSG00000258169.1	2.216135137	0.001101978	0.008061422
chr19	40449146	40449587	NA	ENSG00000187534.6	2.215378487	8.28E-07	1.78E-05
chr14	61176246	61191066	SIX4	ENSG00000100625.8	2.213907492	2.95E-05	3.83E-04
chr16	67022492	67043661	CES4A	ENSG00000172824.14	2.213377324	2.75E-10	1.58E-08
chrX	51927919	51935364	MAGED4	ENSG00000154545.16	2.213271696	0.008370091	0.041378321
chr17	45771447	45789416	TBKBP1	ENSG00000198933.9	2.212979604	9.72E-11	6.18E-09
chr3	159943423	159946000	C3orf80	ENSG00000180044.4	2.212336209	5.77E-04	0.004752056
chr12	72647288	72668687	TRHDE-AS1	ENSG00000236333.3	2.210273984	1.95E-05	2.71E-04
chr12	50360977	50370922	AQP6	ENSG00000086159.12	2.209284925	2.23E-04	0.00214595
chr19	1852381	1853621	CTB-31O20.6	ENSG00000267125.2	2.209058335	3.28E-05	4.20E-04
chrX	102564274	102565974	BEX2	ENSG00000133134.11	2.208733299	4.12E-06	7.14E-05
chr8	82605842	82608409	SLC10A5	ENSG00000253598.1	2.207462287	3.90E-04	0.00344145
chr1	155247374	155259639	HCN3	ENSG00000143630.9	2.207237418	8.14E-11	5.31E-09
chrX	68380694	68385636	PJA1	ENSG00000181191.11	2.205607305	7.00E-10	3.61E-08
chr1	120906101	120915073	NA	ENSG00000223345.3	2.204800373	3.19E-04	0.002909296
chr8	76079939	76088891	RP11-697M17.2	ENSG00000253712.1	2.203520108	6.41E-04	0.005173511
chrX	154578066	154579111	NA	ENSG00000230578.3	2.203171863	0.001179779	0.008534781
chr9	107456703	107457743	OR13D1	ENSG00000179055.6	2.202827778	1.68E-04	0.001685635
chr7	11409984	11871824	THSD7A	ENSG00000005108.15	2.202690087	1.04E-08	3.97E-07
chr5	6686438	6707824	CTD-2044J15.1	ENSG00000248677.1	2.202013137	1.91E-05	2.66E-04
chr11	125646008	125648714	PATE2	ENSG00000196844.8	2.20107989	0.002626481	0.016428897
chr10	35894338	35897863	GJD4	ENSG00000177291.3	2.199072159	0.003766942	0.022005242
chr6	26044217	26044585	NA	ENSG00000234816.2	2.198650881	0.006212731	0.032582706
chr5	177038254	177046755	RP11-1277A3.1	ENSG00000247679.2	2.195591379	2.25E-04	0.00215815
chr11	102751222	102751576	NA	ENSG00000255469.1	2.195115393	0.00176339	0.011906114
chr17	41952725	41987079	MPP2	ENSG00000108852.14	2.194719585	1.53E-12	1.50E-10
chr4	174305852	174327531	SCRG1	ENSG00000164106.7	2.194489762	8.94E-05	9.97E-04
chrX	137696892	138304939	FGF13	ENSG00000129682.13	2.19233674	8.83E-07	1.88E-05
chr14	85990776	85996332	RP11-497E19.1	ENSG00000205562.2	2.191547266	9.72E-04	0.007278676
chr2	158383279	158485517	ACVR1C	ENSG00000123612.15	2.191471529	5.92E-09	2.39E-07
chr16	1487155	1489316	LA16c-312E8.4	ENSG00000279930.1	2.190615059	3.07E-05	3.96E-04
chr18	63417488	63557577	CDH7	ENSG00000081138.13	2.187652898	8.41E-04	0.006492887
chr19	58915605	58919851	CTD-2619J13.14	ENSG00000232098.3	2.184629105	1.16E-11	9.32E-10
chr5	126984736	126994322	CTXN3	ENSG00000205279.8	2.184528534	0.005395496	0.029181377
chr14	22975629	22975687	TRAJ35	ENSG00000211854.1	2.183652411	0.007210522	0.036767082
chr15	70927588	70929653	SALRNA2	ENSG00000280515.1	2.183559133	9.37E-04	0.007062253
chr15	82970479	82988374	NA	ENSG00000205275.2	2.181794279	0.001196224	0.008625822
chrX	21392536	21672813	CNKSR2	ENSG00000149970.14	2.180507676	1.51E-07	4.05E-06
chr10	67330096	67528593	LINC01515	ENSG00000228065.10	2.179295544	5.02E-04	0.004233714
chr19	1508374	1508962	CTB-25B13.9	ENSG00000267092.2	2.17853757	5.17E-04	0.004342305
chr3	195447753	195467994	MUC20	ENSG00000176945.16	2.178120471	0.007071826	0.03614232
chr6	107811162	107981371	SOBP	ENSG00000112320.11	2.177575347	1.62E-06	3.20E-05
chr7	74702428	74714647	NA	ENSG00000189011.9	2.176720337	0.00197999	0.013083407
chr2	237276203	237277745	RP11-785G17.1	ENSG00000270540.1	2.174674293	5.82E-04	0.004786234
chr16	85709804	85723679	GINS2	ENSG00000131153.8	2.174559898	1.53E-05	2.19E-04
chr14	61068864	61069251	NA	ENSG00000241354.2	2.172873359	5.02E-04	0.004236561
chr1	84543745	84704181	PRKACB	ENSG00000142875.19	2.17156218	5.39E-05	6.49E-04
chr7	89748714	89754914	NA	ENSG00000235436.10	2.171085159	0.001928128	0.012794753
chr2	237232790	237416185	IQCA1	ENSG00000132321.16	2.170314275	7.58E-09	2.99E-07
chr12	54536375	54541269	RP11-834C11.15	ENSG00000283073.1	2.169968966	4.73E-05	5.78E-04
chr15	93578503	93632433	RGMA	ENSG00000182175.13	2.169247099	8.14E-04	0.006322804
chr17	38504301	38506791	CTD-2267D19.1	ENSG00000278918.1	2.168783818	9.47E-06	1.45E-04
chr8	91818702	91871468	RP11-662G23.1	ENSG00000254251.1	2.16738511	0.001182026	0.008546069
chr1	203595689	203713209	ATP2B4	ENSG00000058668.14	2.164983496	4.68E-07	1.09E-05
chr19	13124476	13125325	CTC-239J10.1	ENSG00000267417.1	2.164903127	9.73E-04	0.007279021
chr20	2673524	2740754	EBF4	ENSG00000088881.20	2.164547257	4.96E-08	1.53E-06
chr2	71030289	71030558	NA	ENSG00000228034.1	2.164268939	4.21E-04	0.00366368
chr5	142712170	142712804	NA	ENSG00000231579.3	2.163972364	2.27E-06	4.28E-05
chrX	92929012	92967273	FAM133A	ENSG00000179083.6	2.163614136	0.005076364	0.027835482
chr12	6874682	6880118	PTMS	ENSG00000159335.15	2.160810156	5.62E-09	2.29E-07
chr12	26488797	26489883	RP11-612B6.2	ENSG00000256185.1	2.159069623	5.34E-04	0.004450263
chr13	67551564	67559908	PCDH9-AS3	ENSG00000225263.1	2.154551707	6.49E-04	0.005228885
chr12	40148823	40499891	SLC2A13	ENSG00000151229.12	2.153532695	1.12E-07	3.14E-06
chr4	166325219	166327502	NA	ENSG00000251596.1	2.152866953	2.28E-04	0.002178959
chr19	56988619	57012035	ZNF667-AS1	ENSG00000166770.10	2.152557041	2.07E-05	2.84E-04
chr6	92339633	92400146	CASC6	ENSG00000224944.1	2.151391798	4.16E-04	0.003633683
chr20	18485277	18485710	NA	ENSG00000214612.3	2.150124208	0.002165562	0.014051451
chr5	135364584	135399507	TGFBI	ENSG00000120708.16	2.150119738	6.75E-06	1.08E-04
chr3	99904668	99913035	TMEM30C	ENSG00000235156.4	2.146608626	0.002041341	0.01340388
chr18	31158579	31331156	ASXL3	ENSG00000141431.9	2.146549066	2.77E-06	5.09E-05
chr12	53604351	53626764	RARG	ENSG00000172819.16	2.146169904	9.99E-06	1.51E-04
chr5	132496130	132560105	CTB-49A3.2	ENSG00000248245.1	2.145934227	3.02E-08	1.01E-06
chr3	163719394	163720253	NA	ENSG00000214210.4	2.144644411	0.005278317	0.028702792
chr17	38599713	38613983	IGFBP4	ENSG00000141753.6	2.142394149	1.84E-07	4.82E-06
chr2	200134223	200335989	SATB2	ENSG00000119042.16	2.141717469	1.31E-09	6.34E-08
chr4	4861393	4865663	MSX1	ENSG00000163132.6	2.140461996	1.17E-04	0.001246429
chr14	33404139	34273382	NPAS3	ENSG00000151322.18	2.138904543	1.41E-09	6.75E-08
chr6	28962562	28973093	ZNF311	ENSG00000197935.6	2.137156218	0.001014254	0.007525252
chr12	77718421	77966055	RP1-34H18.1	ENSG00000231121.3	2.136102334	4.24E-04	0.003684752
chr4	123747863	123819391	FGF2	ENSG00000138685.12	2.13570982	3.98E-08	1.27E-06
chr1	1227756	1244989	ACAP3	ENSG00000131584.18	2.135429355	1.31E-14	1.96E-12
chr9	89559278	89562104	GAS1	ENSG00000180447.6	2.134361358	4.62E-08	1.44E-06
chr12	43373057	43390289	RP11-547C5.2	ENSG00000257373.1	2.133689249	8.76E-04	0.006690348
chr17	38465444	38513895	RARA	ENSG00000131759.17	2.131180174	2.38E-07	6.05E-06
chrX	86958343	86959203	NA	ENSG00000237506.3	2.130530916	0.006475165	0.033664832
chr2	166095912	166248820	SCN2A	ENSG00000136531.13	2.12986417	5.74E-08	1.74E-06
chr13	67565018	67576139	PCDH9-AS4	ENSG00000233840.1	2.129297601	0.001068216	0.00786593
chr2	238330063	238333919	AC112721.1	ENSG00000222022.1	2.127365748	0.00323319	0.019472579
chr1	71547007	71955659	ZRANB2-AS2	ENSG00000229956.10	2.126726342	8.79E-06	1.36E-04
chr19	7981030	7983982	TGFBR3L	ENSG00000260001.6	2.126660778	5.40E-04	0.004495152
chr5	55134629	55135853	NA	ENSG00000248854.1	2.125778505	4.49E-04	0.003858568
chr2	200190033	200194085	RP11-486F17.1	ENSG00000257045.1	2.124925202	5.44E-04	0.004517603
chr22	17134956	17156430	ANKRD62P1-PARP4P3	ENSG00000189295.13	2.123986008	2.44E-05	3.24E-04
chr2	162280843	162841792	SLC4A10	ENSG00000144290.16	2.123263104	1.71E-06	3.35E-05
chr7	149697841	149702213	RP11-728K20.2	ENSG00000260555.1	2.122209008	0.001131485	0.008231085
chr8	12272589	12275599	NA	ENSG00000251402.3	2.121482142	4.05E-04	0.003551108
chr20	45128269	45142198	ZNF334	ENSG00000198185.11	2.120418348	5.73E-07	1.30E-05
chr3	193994471	194005157	RP11-513G11.2	ENSG00000228271.1	2.118595376	2.58E-04	0.002412729
chr14	101340830	101340922	MIR337	ENSG00000199151.1	2.117819944	0.005203182	0.028381652
chr10	96932842	96932944	NA	ENSG00000274691.1	2.117556346	0.001642143	0.011232282
chr4	146678779	146859787	ZNF827	ENSG00000151612.15	2.117080028	3.38E-09	1.45E-07
chr12	20522179	20837315	PDE3A	ENSG00000172572.6	2.116742452	7.26E-05	8.38E-04
chr4	165878100	165880274	FAM218A	ENSG00000250486.3	2.116143735	0.001475087	0.010253837
chr22	29834572	29838444	RFPL1	ENSG00000128250.5	2.115843205	9.26E-04	0.00699295
chr6	35619595	35619722	SNORA40	ENSG00000212579.1	2.115360853	4.68E-04	0.004000489
chr20	32254304	32256331	ACTL10	ENSG00000182584.4	2.113421655	1.25E-06	2.55E-05
chr15	51706294	51791030	RP11-707P17.1	ENSG00000259678.1	2.113408117	6.70E-05	7.80E-04
chr3	18486516	18961893	SATB1-AS1	ENSG00000228956.8	2.112457003	1.09E-04	0.001175578
chr8	78311308	78449526	RP11-38H17.1	ENSG00000254366.6	2.112372741	7.24E-04	0.005730747
chr2	186648418	186664878	FSIP2-AS1	ENSG00000231646.5	2.112261137	9.10E-14	1.13E-11
chr22	46402496	46406657	CITF22-92A6.2	ENSG00000280424.1	2.111147952	8.13E-04	0.006313656
chr1	152184558	152196669	HRNR	ENSG00000197915.5	2.111032148	2.85E-05	3.72E-04
chr11	113775399	113817287	HTR3B	ENSG00000149305.6	2.110907016	3.15E-04	0.002867263
chr4	46392272	46435205	RP11-436F23.1	ENSG00000249330.1	2.109524295	1.18E-04	0.001249939
chr6	26021907	26022218	HIST1H4A	ENSG00000278637.1	2.10821248	1.68E-08	6.04E-07
chr11	78460295	78467525	RP11-673F18.1	ENSG00000254563.1	2.107764021	6.74E-04	0.005392653
chr2	237299717	237301031	IQCA1-AS1	ENSG00000232893.1	2.106821664	0.002016078	0.013271414
chr12	105196331	105352522	SLC41A2	ENSG00000136052.9	2.106547357	1.56E-10	9.55E-09
chr14	26912299	27066960	NOVA1	ENSG00000139910.19	2.106338991	2.56E-05	3.37E-04
chr8	92221722	92410380	SLC26A7	ENSG00000147606.8	2.10607666	1.26E-04	0.001326767
chr19	35615417	35633355	LGI4	ENSG00000153902.13	2.102639928	2.44E-04	0.002303648
chr15	43941321	43941478	NA	ENSG00000224677.1	2.102418417	3.21E-04	0.002921945
chr20	19193496	19194121	RP11-97N19.2	ENSG00000235996.1	2.102343272	0.002418943	0.015357932
chr22	38486134	38487566	CTA-228A9.3	ENSG00000272720.1	2.100837663	8.06E-04	0.006269076
chr19	58869365	58870969	CTD-2619J13.9	ENSG00000268049.1	2.100242445	1.71E-04	0.001710907
chr9	98268517	98269918	RP11-435O5.5	ENSG00000271155.1	2.100163964	5.47E-05	6.57E-04
chr6	93949738	94129265	EPHA7	ENSG00000135333.13	2.098952482	7.68E-04	0.006021706
chr13	93879095	95059655	GPC6	ENSG00000183098.10	2.098628849	2.10E-05	2.87E-04
chr7	20370325	20455377	ITGB8	ENSG00000105855.9	2.09761165	3.27E-06	5.84E-05
chr1	20510735	20512979	UBXN10-AS1	ENSG00000225986.1	2.096906895	0.002029027	0.01334543
chr19	1860249	1862018	CTB-31O20.8	ENSG00000267141.1	2.095719752	7.95E-04	0.006202548
chr1	45285516	45308735	PTCH2	ENSG00000117425.13	2.095475316	3.34E-06	5.95E-05
chr7	135710509	135769416	AC024084.1	ENSG00000230649.2	2.094188598	4.11E-04	0.003591641
chr1	146790828	146791942	NA	ENSG00000213226.4	2.094068731	0.005711743	0.030486017
chr21	36160098	37376965	RUNX1	ENSG00000159216.18	2.093774497	1.78E-08	6.37E-07
chr1	65437908	65468172	LINC01359	ENSG00000226891.7	2.090713777	1.37E-04	0.001419523
chr14	23305766	23318236	MMP14	ENSG00000157227.12	2.090425015	1.84E-07	4.82E-06
chr6	129250140	129251133	NA	ENSG00000220884.2	2.089857004	2.01E-05	2.78E-04
chr4	73146686	73434516	ADAMTS3	ENSG00000156140.8	2.0892103	8.84E-07	1.88E-05
chr17	42430583	42441243	FAM171A2	ENSG00000161682.14	2.089003783	1.57E-06	3.12E-05
chr8	54427731	54436491	RP11-400K9.4	ENSG00000237807.3	2.088593354	8.00E-04	0.006234125
chr6	26250423	26250833	HIST1H3F	ENSG00000277775.1	2.086704968	0.001571474	0.010832403
chr20	1784662	1798252	RP5-968J1.1	ENSG00000230839.1	2.086282227	5.68E-05	6.78E-04
chr11	125827795	125828547	RP11-680F20.12	ENSG00000264299.1	2.086120472	4.25E-04	0.003691548
chr10	90346510	90366733	LIPJ	ENSG00000204022.9	2.084551369	3.16E-06	5.70E-05
chr11	93268634	93268982	NA	ENSG00000234106.3	2.084212548	8.87E-05	9.91E-04
chr5	115140430	115152651	CDO1	ENSG00000129596.4	2.082768906	3.53E-06	6.23E-05
chr8	144077267	144077899	NA	ENSG00000253971.1	2.08082888	5.74E-06	9.45E-05
chr2	186603355	186698017	FSIP2	ENSG00000188738.9	2.080640723	6.47E-13	6.79E-11
chrX	117031776	117251303	KLHL13	ENSG00000003096.13	2.080430082	2.27E-07	5.78E-06
chr19	44527756	44529414	AC067968.3	ENSG00000267144.1	2.080192994	0.00946337	0.04552428
chr15	65345675	65369028	RASL12	ENSG00000103710.10	2.079649385	1.54E-05	2.20E-04
chr14	101489662	101489757	MIR411	ENSG00000199109.2	2.079084465	0.00291957	0.017900749
chr14	42057064	42074059	CTD-2298J14.2	ENSG00000258636.1	2.078533053	6.40E-04	0.005171461
chr3	78646390	79816965	ROBO1	ENSG00000169855.19	2.078520893	4.72E-07	1.10E-05
chr9	90795588	90796362	NA	ENSG00000204429.4	2.074376468	7.04E-04	0.005596226
chr8	75938663	75941695	RP11-300E4.2	ENSG00000254238.1	2.07432193	0.00334079	0.019993621
chr7	72507941	72519694	NA	ENSG00000174384.9	2.073664868	0.007632441	0.038461953
chr22	18043139	18073760	SLC25A18	ENSG00000182902.13	2.073347317	1.09E-06	2.26E-05
chrX	124337654	124338187	NA	ENSG00000232599.1	2.072825867	6.77E-04	0.005414488
chr14	101520638	101520723	MIR382	ENSG00000207742.2	2.072034059	0.01049445	0.04954707
chr15	51739908	51915030	DMXL2	ENSG00000104093.13	2.070293182	8.20E-05	9.28E-04
chr7	10000651	10021444	AC006373.1	ENSG00000235431.1	2.070097562	0.007492827	0.037903081
chr8	145923999	145924570	AF186192.1	ENSG00000254533.1	2.06730098	0.007412302	0.03757552
chr17	77765931	77775482	CBX8	ENSG00000141570.10	2.065889279	2.33E-10	1.37E-08
chr7	148888135	148888315	NA	ENSG00000239719.1	2.065576092	0.004003634	0.023036861
chr1	36204990	36209177	RP11-435D7.3	ENSG00000232335.1	2.065326267	0.005051866	0.027719996
chr8	141646380	141648382	ERICD	ENSG00000280303.2	2.064488366	0.001210005	0.008711144
chr3	9958758	9975314	IL17RC	ENSG00000163702.18	2.06448323	7.34E-12	6.17E-10
chr14	78227173	78236085	C14orf178	ENSG00000197734.8	2.064390599	0.001677496	0.011432255
chr7	11220529	11559802	AC004538.3	ENSG00000230333.6	2.062396046	6.65E-09	2.66E-07
chr2	204193182	204193949	RP11-363J17.1	ENSG00000256458.1	2.061619451	5.53E-09	2.25E-07
chr13	94806447	94840245	GPC6-AS1	ENSG00000236520.2	2.059376321	0.002314108	0.014806508
chr1	38259474	38266809	MANEAL	ENSG00000185090.14	2.057886815	2.07E-05	2.84E-04
chr12	114791736	114846247	TBX5	ENSG00000089225.19	2.056738149	6.44E-04	0.005193972
chr1	154474695	154520623	TDRD10	ENSG00000163239.12	2.056269295	4.06E-07	9.63E-06
chr19	49340354	49371889	PLEKHA4	ENSG00000105559.11	2.054162357	2.03E-08	7.13E-07
chrX	106756213	106789051	FRMPD3-AS1	ENSG00000227610.1	2.051814039	6.40E-04	0.005171461
chrX	128872950	128903514	XPNPEP2	ENSG00000122121.10	2.051355698	1.16E-04	0.001234862
chr10	80703085	80827652	ZMIZ1-AS1	ENSG00000224596.7	2.051277163	2.02E-06	3.87E-05
chr9	132337688	132346835	RP11-492E3.2	ENSG00000227619.1	2.051095936	7.13E-04	0.005661154
chr8	15274724	15624158	TUSC3	ENSG00000104723.20	2.05000301	5.29E-09	2.16E-07
chr11	10594638	10715535	MRVI1	ENSG00000072952.18	2.049498516	7.88E-05	8.97E-04
chr6	27782822	27783202	HIST1H2BM	ENSG00000273703.1	2.045102776	1.27E-04	0.001336397
chr10	73724123	73773322	CHST3	ENSG00000122863.5	2.043451834	2.00E-05	2.77E-04
chr2	171496884	171551884	AC007277.3	ENSG00000213981.8	2.042842641	3.03E-06	5.49E-05
chr6	2622147	2634837	LINC01600	ENSG00000164385.8	2.041690885	3.51E-04	0.003154269
chr20	10199478	10288066	SNAP25	ENSG00000132639.12	2.040278753	1.95E-04	0.001913723
chr17	18086392	18113268	ALKBH5	ENSG00000091542.8	2.040155827	2.67E-11	1.94E-09
chr2	215114764	215548970	AC107218.3	ENSG00000197585.9	2.039679629	0.000138713	0.001434255
chr12	43549118	43556913	RP11-118A3.1	ENSG00000258331.1	2.039560383	0.003452361	0.020520036
chrX	68725084	68752351	FAM155B	ENSG00000130054.4	2.038156048	2.72E-04	0.002529088
chr3	196715492	196756687	MFI2	ENSG00000163975.11	2.035706099	2.96E-07	7.25E-06
chr7	100081550	100092422	NYAP1	ENSG00000166924.8	2.034877208	1.32E-04	0.00137511
chr12	6857162	6876641	MLF2	ENSG00000089693.10	2.034464471	7.66E-16	1.40E-13
chr1	215740735	215795149	KCTD3	ENSG00000136636.12	2.033256293	5.09E-05	6.15E-04
chr9	28888877	28888953	MIR873	ENSG00000215939.1	2.033148735	0.010035052	0.047745847
chr4	102268937	102270040	FLJ20021	ENSG00000254531.1	2.032491492	0.001013725	0.00752311
chr2	239969864	240323348	HDAC4	ENSG00000068024.16	2.031076039	5.75E-08	1.74E-06
chr7	116605900	116607526	AC106873.4	ENSG00000228368.1	2.03051897	9.51E-05	0.001049358
chr19	50412758	50461648	CTC-326K19.6	ENSG00000269179.1	2.029612407	1.09E-08	4.16E-07
chr19	50431959	50437192	ATF5	ENSG00000169136.8	2.029322356	1.04E-08	3.96E-07
chr12	78169563	78177356	RP11-781A6.1	ENSG00000258066.1	2.027588333	5.77E-04	0.004751043
chr7	124116425	124117009	NA	ENSG00000230268.3	2.027477932	0.008730541	0.042775004
chr12	30948615	30955645	LINC00941	ENSG00000235884.3	2.027251574	4.61E-04	0.003946822
chr22	44220389	44258383	SULT4A1	ENSG00000130540.13	2.026894852	0.005279136	0.028702792
chr3	9799026	9811676	CAMK1	ENSG00000134072.10	2.024742618	3.49E-10	1.95E-08
chr15	100516686	100520979	CTD-3076O17.2	ENSG00000259219.1	2.024588788	0.001448748	0.010097666
chr5	50679225	50690572	ISL1	ENSG00000016082.14	2.024120124	0.002259433	0.014539929
chr7	85050438	85118609	LINC00972	ENSG00000225128.1	2.024106748	0.001027402	0.007606566
chr4	47937994	48018689	CNGA1	ENSG00000198515.13	2.023747534	6.79E-08	2.02E-06
chr5	63802084	63908139	RGS7BP	ENSG00000186479.4	2.023257761	6.14E-05	7.24E-04
chrX	102752451	102755245	LL0XNC01-250H12.3	ENSG00000234405.1	2.021073574	1.30E-04	0.001363837
chr5	142657496	142815077	NR3C1	ENSG00000113580.14	2.021056893	1.09E-04	0.001174817
chr22	29876219	29887379	NEFH	ENSG00000100285.9	2.019432121	5.07E-09	2.08E-07
chr4	111538579	111563279	PITX2	ENSG00000164093.15	2.017418679	1.05E-04	0.001146081
chr20	32250090	32253425	C20orf144	ENSG00000149609.5	2.016163207	8.49E-05	9.56E-04
chr13	36048319	36051346	MAB21L1	ENSG00000180660.7	2.01593287	4.01E-05	4.98E-04
chr6	43474707	43478424	LRRC73	ENSG00000204052.4	2.012758039	1.22E-05	1.81E-04
chrX	153067621	153096020	PDZD4	ENSG00000067840.12	2.012274808	1.87E-04	0.001837331
chr12	15034115	15038860	MGP	ENSG00000111341.9	2.011773963	7.43E-04	0.005859497
chr8	144063155	144099854	RP11-273G15.2	ENSG00000247317.3	2.00798777	1.47E-07	3.97E-06
chr8	12553816	12554782	NA	ENSG00000254917.1	2.007904044	0.007367826	0.03741009
chr18	63091249	63114748	RP11-453M23.1	ENSG00000264232.1	2.007829371	0.001719181	0.011662994
chrX	74960666	74966746	NA	ENSG00000215105.4	2.006959548	7.05E-07	1.56E-05
chr17	72206119	72209481	MGC16275	ENSG00000246731.2	2.0062557	7.92E-05	9.01E-04
chrX	54471887	54522599	FGD1	ENSG00000102302.7	2.005919326	8.14E-13	8.44E-11
chr3	21048222	21267797	RP11-901H12.1	ENSG00000282987.1	2.005382797	1.37E-05	1.99E-04
chr21	40235600	40328392	AF064858.6	ENSG00000205622.9	2.004943327	6.48E-04	0.005222537
chr22	38480896	38506677	BAIAP2L2	ENSG00000128298.16	2.004774819	1.26E-09	6.15E-08
chr15	34150803	34157026	RP11-3D4.2	ENSG00000259287.2	2.002467324	0.001937713	0.012844741
chr3	48601506	48632700	COL7A1	ENSG00000114270.15	2.002314295	9.02E-05	0.001005053
chr2	186897618	186947960	LINC01473	ENSG00000237877.6	2.002159651	8.30E-04	0.006424855
chr22	19701987	19712295	5-Sep	ENSG00000184702.17	1.998774507	2.60E-05	3.42E-04
chr8	12231875	12233055	NA	ENSG00000254423.1	1.998611434	5.03E-04	0.00423991
chr20	29612048	29633933	NA	ENSG00000149531.15	1.996597057	6.66E-07	1.48E-05
chr19	36795482	36803570	CTD-3162L10.1	ENSG00000267053.6	1.996577144	0.001286674	0.009166085
chr11	125825691	125933230	CDON	ENSG00000064309.14	1.996100104	1.06E-05	1.60E-04
chr7	27087788	27088247	NA	ENSG00000213786.3	1.995821561	0.006806919	0.035069137
chr15	67813406	67822481	C15orf61	ENSG00000189227.5	1.99482116	1.08E-04	0.001167153
chr6	35541362	35696360	FKBP5	ENSG00000096060.14	1.992923664	1.40E-05	2.03E-04
chr22	38219389	38221502	GALR3	ENSG00000128310.2	1.989658921	0.001381318	0.009718615
chr14	24834879	24848810	NFATC4	ENSG00000100968.13	1.986289971	2.54E-08	8.66E-07
chr12	108681821	108733118	CMKLR1	ENSG00000174600.13	1.985425719	1.78E-07	4.70E-06
chr12	13174194	13174540	NA	ENSG00000243129.2	1.984956512	0.010423866	0.049299164
chr8	30689060	30748122	TEX15	ENSG00000133863.6	1.984018486	1.08E-04	0.001172246
chr5	171636644	171711075	UBTD2	ENSG00000168246.5	1.982981528	1.08E-07	3.04E-06
chr2	232373137	232379050	LINC00471	ENSG00000181798.2	1.982853134	1.98E-04	0.001936786
chr6	97242002	97285339	GPR63	ENSG00000112218.8	1.982069456	9.83E-05	0.001079142
chr9	69204538	69269662	CBWD6	ENSG00000204790.8	1.981398766	1.99E-07	5.17E-06
chr2	195208993	195284369	AC018799.1	ENSG00000225539.5	1.981264776	0.001407379	0.009866472
chr9	44401804	44402254	NA	ENSG00000212952.6	1.979325263	0.009811956	0.046941357
chrX	72432135	72434684	NAP1L2	ENSG00000186462.8	1.979092687	1.38E-04	0.001429431
chr16	4421849	4433529	VASN	ENSG00000168140.4	1.978157209	8.00E-14	1.01E-11
chr9	72999513	73029540	KLF9	ENSG00000119138.4	1.977821341	2.65E-06	4.90E-05
chr2	91805186	91847998	NA	ENSG00000143429.10	1.976645671	3.94E-07	9.39E-06
chr1	229385383	229387557	TMEM78	ENSG00000177800.2	1.976561214	0.006739056	0.034765304
chr5	473351	480999	CTD-2228K2.7	ENSG00000225138.7	1.976489578	3.77E-12	3.40E-10
chr8	88553063	88767946	AF121898.3	ENSG00000253500.5	1.975653853	3.30E-04	0.002991098
chr1	92000223	92001150	NA	ENSG00000241318.3	1.97438998	1.73E-04	0.001726928
chr19	5277745	5278144	NA	ENSG00000239524.2	1.974065882	9.65E-05	0.001061513
chr12	124867927	124868056	NA	ENSG00000255965.1	1.972508659	2.42E-04	0.002290834
chr20	25661417	25661882	RP4-694B14.8	ENSG00000278383.1	1.972065932	0.002452837	0.015525868
chr4	73672984	73673909	NA	ENSG00000270665.1	1.971294045	0.008642789	0.042438101
chr8	37641709	37702414	ADGRA2	ENSG00000020181.17	1.969929237	1.58E-04	0.001606076
chrX	122318006	122624766	GRIA3	ENSG00000125675.17	1.969192307	3.00E-05	3.88E-04
chr4	104507188	104640973	TACR3	ENSG00000169836.4	1.968538595	1.98E-04	0.001936333
chr5	150889014	150892330	CTC-251D13.1	ENSG00000271795.1	1.968365953	6.44E-06	1.04E-04
chr12	14956506	15059520	C12orf60	ENSG00000182993.3	1.967911647	8.54E-04	0.006568252
chr6	163586446	163613034	PACRG-AS3	ENSG00000225683.5	1.967283707	1.65E-04	0.001662268
chr17	66789690	66793963	RP11-118B18.2	ENSG00000267250.1	1.965945983	0.002843158	0.01751052
chr3	32232239	32233119	NA	ENSG00000237433.1	1.965279457	0.004817395	0.026734063
chr4	190962497	190964569	NA	ENSG00000214273.4	1.963807983	0.004946324	0.027302248
chr8	67088617	67090960	CRH	ENSG00000147571.4	1.963544639	0.010348514	0.048984011
chr14	101348220	101348343	MIR433	ENSG00000207569.1	1.962095548	0.005775566	0.030690542
chr14	23763061	23765007	NA	ENSG00000270433.1	1.961952004	5.35E-06	8.90E-05
chr12	32943679	33049774	PKP2	ENSG00000057294.13	1.961778132	2.81E-09	1.22E-07
chr17	6757180	6857426	NA	ENSG00000262943.7	1.960803174	6.58E-06	1.06E-04
chr2	220415451	220436581	OBSL1	ENSG00000124006.14	1.958319994	9.68E-12	7.99E-10
chrX	114345179	114468635	LRCH2	ENSG00000130224.14	1.957849054	1.33E-05	1.94E-04
chr1	179555840	179558310	NA	ENSG00000227141.2	1.957188049	1.57E-05	2.23E-04
chr6	159590429	159693141	FNDC1	ENSG00000164694.16	1.957119213	1.50E-04	0.001534305
chr22	37735624	37823480	ELFN2	ENSG00000243902.6	1.95450731	0.001231811	0.008841684
chr9	107484616	107485552	NA	ENSG00000188712.4	1.953248869	0.010211964	0.04846965
chr3	122628040	122747452	SEMA5B	ENSG00000082684.14	1.953127076	2.16E-05	2.93E-04
chr10	101088856	101154087	CNNM1	ENSG00000119946.10	1.951692783	1.08E-04	0.001167333
chr19	38042308	38104998	ZNF540	ENSG00000171817.16	1.951195725	5.81E-05	6.91E-04
chr16	81115566	81130008	GCSH	ENSG00000140905.9	1.951191738	7.10E-06	1.13E-04
chr18	51794716	51796398	RP11-850A17.1	ENSG00000277324.1	1.950414121	1.74E-04	0.001728975
chr17	42030106	42081837	PYY	ENSG00000131096.10	1.948383531	2.58E-05	3.39E-04
chr11	118558748	118561309	NA	ENSG00000255239.1	1.948212409	4.42E-04	0.003810335
chr12	49962001	50038449	PRPF40B	ENSG00000110844.13	1.947872446	7.57E-08	2.22E-06
chr1	38179552	38230805	EPHA10	ENSG00000183317.16	1.947605324	2.03E-05	2.80E-04
chr19	56826072	56852656	AC006116.17	ENSG00000267549.5	1.947599307	1.22E-04	0.001287268
chr11	35965531	36253686	LDLRAD3	ENSG00000179241.12	1.947416272	8.17E-06	1.27E-04
chr15	100511794	100882210	ADAMTS17	ENSG00000140470.13	1.945888769	5.30E-07	1.22E-05
chrX	51232863	51239448	NUDT11	ENSG00000196368.4	1.945250998	0.00524383	0.028558564
chr9	136205827	136206302	NA	ENSG00000230064.1	1.944776121	0.001238519	0.008881143
chr9	41954580	41955037	NA	ENSG00000229273.1	1.944226699	4.60E-06	7.89E-05
chr15	70340129	70390515	TLE3	ENSG00000140332.15	1.944155031	6.76E-07	1.50E-05
chr19	1505017	1513603	ADAMTSL5	ENSG00000185761.10	1.943814018	7.01E-06	1.12E-04
chr12	45408455	45444882	DBX2	ENSG00000185610.6	1.943750522	0.00787217	0.039465544
chrX	153706108	153707596	LAGE3	ENSG00000196976.6	1.943320411	4.24E-11	2.95E-09
chr10	134973951	135039916	KNDC1	ENSG00000171798.17	1.942605877	4.62E-06	7.91E-05
chr16	54273605	54274566	RP11-324D17.2	ENSG00000259759.1	1.94219937	0.004970983	0.0274162
chr8	12036206	12040228	NA	ENSG00000249889.1	1.941064826	9.99E-06	1.51E-04
chr1	45959538	45965751	CCDC163P	ENSG00000280670.2	1.940549143	0.001204407	0.008676835
chr3	106567518	106568107	NA	ENSG00000239997.1	1.939302295	8.63E-04	0.006628699
chr8	22547663	22656129	RP11-459E5.1	ENSG00000253125.1	1.937870801	7.78E-07	1.69E-05
chr6	31082527	31107869	PSORS1C1	ENSG00000204540.10	1.93709773	0.004006511	0.023047566
chr2	169757750	169766510	G6PC2	ENSG00000152254.10	1.937020161	8.83E-06	1.36E-04
chr14	23815515	23822121	SLC22A17	ENSG00000092096.14	1.934202958	1.20E-10	7.53E-09
chr1	152274651	152297679	FLG	ENSG00000143631.10	1.930150016	6.10E-05	7.20E-04
chr15	101098882	101100003	RP11-526I2.1	ENSG00000259540.1	1.929800286	0.005695268	0.030419939
chr8	110656344	110660313	RP11-422N16.3	ENSG00000248050.1	1.929601365	1.59E-07	4.23E-06
chr3	75955846	77699115	ROBO2	ENSG00000185008.17	1.928839543	3.45E-05	4.36E-04
chr19	58523957	58537294	NA	ENSG00000235974.1	1.924889059	9.26E-04	0.006991992
chr18	19668021	19678741	RP11-595B24.2	ENSG00000263588.1	1.924624994	0.00482157	0.026743275
chr22	24615622	24641110	GGT5	ENSG00000099998.17	1.92432741	1.04E-05	1.56E-04
chr1	182031812	182038388	RP11-538D16.2	ENSG00000224810.1	1.923156417	0.005263895	0.028652881
chr22	51039114	51052409	MAPK8IP2	ENSG00000008735.13	1.92286196	3.28E-05	4.19E-04
chr1	232940638	232944153	MAP10	ENSG00000212916.4	1.922341157	8.79E-07	1.88E-05
chr14	22891362	22892033	TRDV2	ENSG00000211821.2	1.922145296	0.005025294	0.027623224
chr11	62327075	62359003	RP11-864I4.1	ENSG00000255508.7	1.921995297	0.001289003	0.009176408
chr15	74671424	74682875	CTD-2311M21.5	ENSG00000277718.1	1.921896323	1.08E-04	0.001172246
chr1	36789335	36794822	RP11-268J15.5	ENSG00000116883.8	1.921480489	0.001099226	0.008052583
chr12	8352195	8371507	NA	ENSG00000244050.2	1.921323727	0.001429358	0.009989221
chr7	97613996	97620481	OCM2	ENSG00000135175.5	1.92062325	0.005377993	0.029116731
chr11	637293	640706	DRD4	ENSG00000069696.6	1.920472588	9.00E-14	1.12E-11
chr1	6307406	6321035	GPR153	ENSG00000158292.6	1.920296625	1.63E-05	2.31E-04
chr5	7396321	7830194	ADCY2	ENSG00000078295.15	1.919147957	2.50E-05	3.30E-04
chr15	34786621	34788101	NA	ENSG00000261559.1	1.917727882	0.002520033	0.015870936
chr16	20597872	20618429	NA	ENSG00000260762.1	1.916842836	0.0081465	0.040471214
chr9	70921444	70945542	RP11-561O23.5	ENSG00000234394.8	1.916279757	0.001417969	0.00992071
chr8	40388109	40755352	ZMAT4	ENSG00000165061.14	1.916025617	0.001125401	0.008195471
chr1	68511645	68517314	DIRAS3	ENSG00000162595.4	1.915842194	4.03E-05	5.01E-04
chr12	50030282	50101948	FMNL3	ENSG00000161791.13	1.915491625	8.25E-07	1.78E-05
chr2	187229325	187229855	NA	ENSG00000227692.1	1.91321514	0.001017965	0.007545623
chr20	62271058	62289035	STMN3	ENSG00000197457.9	1.911519495	1.03E-07	2.91E-06
chr1	228581374	228594541	TRIM11	ENSG00000154370.13	1.911251828	9.44E-10	4.78E-08
chr9	111892573	111929571	FRRS1L	ENSG00000260230.2	1.905811891	0.00477006	0.026529284
chr10	134000404	134019280	DPYSL4	ENSG00000151640.12	1.905690024	1.88E-06	3.65E-05
chr19	33795942	33800293	CTD-2540B15.9	ENSG00000267130.1	1.905611277	0.002807597	0.017346778
chr16	29819957	29832573	AC009133.12	ENSG00000238045.9	1.905100988	3.19E-09	1.38E-07
chr19	36358801	36370693	APLP1	ENSG00000105290.11	1.904948972	1.17E-05	1.73E-04
chr13	94470677	94488397	GPC6-AS2	ENSG00000224394.1	1.904352756	4.20E-05	5.18E-04
chr22	17597189	17602257	CECR6	ENSG00000183307.3	1.904341204	6.13E-04	0.004990432
chr17	16691562	16692548	RP11-92B11.3	ENSG00000264673.1	1.90427477	0.007380014	0.0374361
chr11	76493295	76509198	TSKU	ENSG00000182704.7	1.903461265	4.75E-04	0.004058291
chr3	149682691	149768575	PFN2	ENSG00000070087.13	1.902342343	2.90E-04	0.002676799
chr7	122489800	122490406	NA	ENSG00000227573.2	1.901380786	5.14E-06	8.61E-05
chr17	46620913	46628612	HOXB-AS1	ENSG00000230148.8	1.898572092	4.17E-05	5.16E-04
chr10	27961804	28034989	MKX	ENSG00000150051.13	1.897329555	7.73E-05	8.83E-04
chr1	246939315	246955687	LINC01341	ENSG00000227953.6	1.896238804	2.91E-05	3.78E-04
chr17	6779954	6915668	ALOX12-AS1	ENSG00000215067.9	1.896163062	1.87E-05	2.60E-04
chr2	223162866	223169936	CCDC140	ENSG00000163081.2	1.894059597	0.004946831	0.027302248
chr3	131252399	132004254	CPNE4	ENSG00000196353.11	1.891872923	3.77E-06	6.63E-05
chr2	91635931	91636149	NA	ENSG00000226615.1	1.889869424	0.010209335	0.048465725
chr17	19519102	19537138	NA	ENSG00000231625.4	1.886835605	0.001112196	0.008120981
chr22	29832523	29874164	NA	ENSG00000225465.8	1.88515257	4.26E-05	5.25E-04
chr20	57393974	57425958	GNAS-AS1	ENSG00000235590.7	1.884011169	2.06E-05	2.83E-04
chr17	71279763	71308314	CDC42EP4	ENSG00000179604.9	1.883306094	6.03E-10	3.16E-08
chr3	52082935	52090566	DUSP7	ENSG00000164086.9	1.882501486	1.42E-04	0.001462748
chr12	50260679	50298000	FAIM2	ENSG00000135472.8	1.881051301	1.10E-04	0.001182461
chr2	20866424	20879005	GDF7	ENSG00000143869.6	1.880247359	1.26E-05	1.85E-04
chrX	119292467	119299536	RHOXF2	ENSG00000131721.5	1.879978056	0.004712115	0.026252255
chr8	67372238	67430759	C8orf46	ENSG00000169085.11	1.8795595	1.78E-04	0.001768549
chr4	184404643	184405338	NA	ENSG00000213434.2	1.879265138	2.75E-04	0.002557457
chr3	95373267	95402037	NA	ENSG00000244681.1	1.87879343	5.54E-05	6.64E-04
chr10	57265979	57272977	RP11-598C10.1	ENSG00000228048.1	1.878491612	0.006368524	0.03320564
chr1	47881744	47883724	FOXE3	ENSG00000186790.5	1.877696004	0.009722619	0.046578059
chr12	26092262	26112698	RASSF8-AS1	ENSG00000246695.7	1.877624702	3.76E-04	0.003343192
chr8	38458179	38458718	NA	ENSG00000253570.1	1.877493829	0.003860081	0.022402932
chr10	135333910	135374724	CYP2E1	ENSG00000130649.9	1.877131971	4.16E-08	1.32E-06
chr19	37997841	38039664	ZNF793	ENSG00000188227.12	1.876906327	4.79E-05	5.84E-04
chr3	149757001	149931513	RP11-167H9.4	ENSG00000243944.5	1.876182421	3.05E-04	0.002790933
chr13	84451340	84456528	SLITRK1	ENSG00000178235.7	1.875039871	0.002586061	0.016211717
chr10	135341026	135342661	AL161645.2	ENSG00000268925.1	1.872218344	0.00351748	0.020824017
chr16	1484384	1494557	CCDC154	ENSG00000197599.12	1.872070741	1.27E-08	4.72E-07
chr20	17674317	17716516	BANF2	ENSG00000125888.14	1.871893485	0.007315029	0.037221114
chr7	117003276	117068177	ASZ1	ENSG00000154438.7	1.870310904	1.48E-04	0.001509729
chr5	473425	524447	SLC9A3	ENSG00000066230.10	1.868629688	1.21E-10	7.59E-09
chr12	81488154	81519624	RP11-543H12.1	ENSG00000258026.1	1.868629489	1.38E-04	0.001425839
chr9	41952379	41955081	GLIDR	ENSG00000278175.2	1.868351943	3.41E-06	6.05E-05
chr9	13105703	13279589	MPDZ	ENSG00000107186.16	1.867936911	6.24E-05	7.33E-04
chr8	145734457	145736596	MFSD3	ENSG00000167700.8	1.867723624	9.37E-11	5.98E-09
chr17	20336519	20337598	RP11-434D2.2	ENSG00000265556.1	1.867456919	0.01060877	0.049949241
chr6	26033404	26033796	HIST1H2AB	ENSG00000278463.1	1.866722504	9.07E-04	0.006882671
chr22	17082777	17179632	TPTEP1	ENSG00000100181.21	1.865302667	5.36E-08	1.64E-06
chr14	59100685	59115039	DACT1	ENSG00000165617.14	1.863935192	1.97E-04	0.001923954
chr19	22115760	22193751	ZNF208	ENSG00000160321.14	1.861982527	6.62E-06	1.06E-04
chr11	62379194	62382592	ROM1	ENSG00000149489.8	1.861583014	4.55E-07	1.07E-05
chr5	127174178	127193496	CTC-228N24.2	ENSG00000250603.1	1.860820812	0.003041376	0.018498944
chr10	135367405	135383339	SYCE1	ENSG00000171772.15	1.859781412	0.003153098	0.019042771
chr20	19673853	19678220	RP4-718D20.3	ENSG00000232675.7	1.859134669	0.002163318	0.01404272
chr1	240629183	240643504	AL646016.1	ENSG00000268365.1	1.858300014	0.005910367	0.031289945
chr19	35634154	35645204	FXYD7	ENSG00000221946.7	1.85759601	0.002529735	0.015919217
chr4	99417515	99431086	RP11-724M22.1	ENSG00000251523.1	1.856510797	1.67E-04	0.001678939
chr7	149578566	149579194	RP11-445N20.2	ENSG00000279536.1	1.85606134	6.07E-04	0.004954075
chr7	100487615	100494594	ACHE	ENSG00000087085.13	1.85487682	1.43E-04	0.001468644
chr15	40074772	40077818	RP11-37C7.3	ENSG00000261136.1	1.853445817	0.008217492	0.04078504
chr10	103541082	103543170	NPM3	ENSG00000107833.10	1.852520057	5.97E-04	0.004888758
chr19	23258012	23330021	ZNF730	ENSG00000183850.13	1.852407601	3.37E-05	4.28E-04
chr5	139226364	139422884	NRG2	ENSG00000158458.19	1.851849485	5.12E-07	1.18E-05
chr1	246935139	246993361	NA	ENSG00000223519.7	1.850992696	1.77E-05	2.48E-04
chr15	69452923	69564556	GLCE	ENSG00000138604.9	1.850987714	2.92E-05	3.80E-04
chr14	104689921	104754406	RP11-260M19.2	ENSG00000258913.1	1.850848011	7.84E-05	8.93E-04
chr17	18553508	18554855	NA	ENSG00000174977.8	1.850569313	0.007972091	0.039864275
chr8	75896750	75946793	CRISPLD1	ENSG00000121005.8	1.850444489	6.21E-05	7.30E-04
chr11	125809107	125813597	RP11-680F20.5	ENSG00000255124.1	1.848484005	0.00222397	0.014358969
chr12	102591363	102796374	HELLPAR	ENSG00000281344.1	1.847991864	2.94E-04	0.002701968
chr19	1275437	1279248	C19orf24	ENSG00000228300.13	1.847447666	2.61E-12	2.43E-10
chr22	38474141	38480100	SLC16A8	ENSG00000100156.10	1.846376449	4.37E-06	7.52E-05
chr9	139863695	139866442	PRR31	ENSG00000198454.2	1.846089186	0.007153431	0.036512516
chr17	40830907	40835935	CCR10	ENSG00000184451.5	1.845755751	1.81E-09	8.48E-08
chr5	168420005	168422682	CTB-174D11.2	ENSG00000248965.1	1.844878676	0.004770319	0.026529284
chr17	18075939	18088067	RP11-258F1.1	ENSG00000266677.1	1.844004299	4.14E-16	7.99E-14
chr17	78440948	78451643	NPTX1	ENSG00000171246.5	1.843299322	0.005807404	0.030833541
chr6	45388816	45389742	RP1-244F24.1	ENSG00000271857.1	1.843229477	0.008387796	0.041446202
chr12	18867729	18890812	RP11-361I14.2	ENSG00000255648.1	1.842970177	0.00721371	0.036777344
chr4	9564791	9565570	NA	ENSG00000244004.1	1.84110728	0.001085459	0.007964786
chr20	29513582	29523155	LINC01597	ENSG00000205611.4	1.840801015	0.003486267	0.020693983
chr4	123809852	123844123	NUDT6	ENSG00000170917.13	1.840695872	2.26E-05	3.05E-04
chr8	82570196	82598928	IMPA1	ENSG00000133731.9	1.839850845	2.44E-11	1.79E-09
chr4	47916159	48042190	NIPAL1	ENSG00000163293.11	1.839816216	1.26E-06	2.58E-05
chr17	18430871	18431775	NA	ENSG00000227689.1	1.839535902	0.008037475	0.040070468
chr17	40831981	40834038	CTD-3193K9.4	ENSG00000267042.1	1.839132039	3.37E-05	4.28E-04
chr10	65394077	65394587	NA	ENSG00000232075.1	1.837930164	4.41E-04	0.00380865
chr12	54515061	54582792	SMUG1	ENSG00000123415.15	1.837025654	6.43E-09	2.58E-07
chr11	118894824	118901616	SLC37A4	ENSG00000137700.16	1.836189941	6.53E-09	2.61E-07
chr8	31496902	32622548	NRG1	ENSG00000157168.14	1.833674199	1.16E-04	0.00123697
chr14	71498403	71498687	NA	ENSG00000258930.1	1.832869444	0.005115642	0.028011588
chr6	18128542	18155305	TPMT	ENSG00000137364.4	1.83172964	4.45E-05	5.47E-04
chr18	60874855	60875401	RP11-299P2.2	ENSG00000283125.1	1.831235401	0.002812617	0.017370933
chr22	18593525	18613921	AC008079.10	ENSG00000280007.1	1.830314552	2.87E-08	9.59E-07
chr9	102584137	102629173	NR4A3	ENSG00000119508.17	1.830153382	0.00235815	0.015020726
chr1	152140601	152417932	FLG-AS1	ENSG00000237975.6	1.829382649	4.45E-05	5.47E-04
chr5	168440232	168465003	CTB-174D11.1	ENSG00000248222.5	1.829039365	0.00608827	0.032063589
chr17	42298769	42301078	RP5-882C2.2	ENSG00000260793.2	1.828032767	5.66E-05	6.77E-04
chr2	217724181	217724787	TNP1	ENSG00000118245.2	1.827893271	0.006646598	0.034401781
chr11	32914724	33014862	QSER1	ENSG00000060749.14	1.827814696	2.00E-04	0.001951347
chr16	610422	615528	PRR35	ENSG00000161992.5	1.827396925	0.003420532	0.020363709
chr1	65532310	65533420	RP4-535B20.1	ENSG00000231485.1	1.826072892	1.16E-04	0.001233839
chr5	54455946	54462899	GPX8	ENSG00000164294.13	1.825295	8.18E-08	2.38E-06
chr1	110625310	110652341	LINC01397	ENSG00000258673.1	1.824063148	0.001987599	0.013122598
chr3	9987226	9994078	PRRT3	ENSG00000163704.11	1.822236733	3.53E-09	1.50E-07
chr3	72200408	72223483	LINC00870	ENSG00000243083.5	1.82222528	0.001767505	0.011928749
chr8	30853318	30891231	PURG	ENSG00000172733.11	1.821876571	4.09E-07	9.68E-06
chr9	124043046	124047808	GSN-AS1	ENSG00000235865.2	1.819475222	8.43E-04	0.00649889
chr8	145728356	145732557	GPT	ENSG00000167701.13	1.819128482	5.22E-11	3.59E-09
chr18	32073254	32471808	DTNA	ENSG00000134769.21	1.818057914	6.97E-06	1.11E-04
chr16	67311413	67323402	PLEKHG4	ENSG00000196155.12	1.817870125	1.71E-05	2.41E-04
chr5	159678659	159772403	CCNJL	ENSG00000135083.14	1.817274044	3.25E-05	4.17E-04
chr19	34286838	34306668	KCTD15	ENSG00000153885.14	1.814364696	7.42E-06	1.17E-04
chr19	47724079	47736023	BBC3	ENSG00000105327.15	1.814277741	8.28E-06	1.29E-04
chr12	8786963	8790204	NA	ENSG00000255967.1	1.814120636	5.95E-04	0.004874785
chr2	77213091	77236917	AC079117.1	ENSG00000234653.1	1.813715384	0.002090251	0.013663427
chr2	179316163	179326117	DFNB59	ENSG00000204311.12	1.81363302	3.50E-04	0.003148945
chr1	96719625	96839681	RP5-898J17.1	ENSG00000231987.1	1.811245072	0.001321998	0.00936231
chr5	127419458	127525380	SLC12A2	ENSG00000064651.13	1.810753328	3.43E-05	4.34E-04
chr8	122651533	122656933	HAS2-AS1	ENSG00000248690.6	1.810546338	2.27E-04	0.002169305
chr7	72476064	72491632	NA	ENSG00000229018.5	1.80982084	0.00423681	0.024119598
chr8	18384811	18942240	PSD3	ENSG00000156011.16	1.809513438	1.48E-06	2.97E-05
chr6	126579067	126579501	NA	ENSG00000213133.4	1.809169675	0.00812091	0.040376135
chr8	38409766	38416538	RP11-675F6.4	ENSG00000254100.1	1.80899349	0.00306583	0.018611504
chr6	123317116	123394072	CLVS2	ENSG00000146352.12	1.808698921	7.58E-04	0.005955832
chr9	70432004	70497240	CBWD5	ENSG00000147996.12	1.806900162	7.51E-05	8.61E-04
chr4	141309609	141349122	CLGN	ENSG00000153132.12	1.805941181	7.21E-04	0.005710012
chr19	29281719	29283778	NA	ENSG00000267799.1	1.805087467	0.003920775	0.022671081
chrX	51075083	51080377	NUDT10	ENSG00000122824.10	1.803745086	0.004840806	0.026828109
chr2	58386378	58468507	FANCL	ENSG00000115392.11	1.800514098	1.98E-06	3.81E-05
chrX	102585124	102587254	TCEAL7	ENSG00000182916.7	1.80003274	0.002543196	0.015994275
chr12	102466881	102513902	NUP37	ENSG00000075188.8	1.799994677	5.52E-08	1.68E-06
chr7	33944523	34195484	BMPER	ENSG00000164619.8	1.799287918	2.61E-06	4.84E-05
chr20	45113100	45121279	NA	ENSG00000184617.10	1.797362177	0.001839076	0.012334409
chr4	128544426	128647892	INTU	ENSG00000164066.12	1.796333167	5.87E-06	9.66E-05
chr5	132532147	132948255	FSTL4	ENSG00000053108.16	1.796101633	3.72E-04	0.003311712
chr6	42192669	42419789	TRERF1	ENSG00000124496.12	1.795282535	6.36E-06	1.03E-04
chr10	63166401	63213208	TMEM26	ENSG00000196932.11	1.794357107	0.001642295	0.011232282
chr6	43005355	43021683	CUL7	ENSG00000044090.8	1.793992144	3.74E-12	3.38E-10
chr11	94898677	94965705	SESN3	ENSG00000149212.11	1.793613315	1.46E-06	2.93E-05
chr8	1513675	1570583	DLGAP2-AS1	ENSG00000253267.5	1.793502715	0.002013832	0.013267801
chr11	94883703	94967268	RP11-712B9.2	ENSG00000245552.6	1.790916817	1.48E-06	2.97E-05
chr22	24644042	24645434	NA	ENSG00000230712.2	1.790762788	2.86E-06	5.21E-05
chr13	36875775	36944317	SPG20	ENSG00000133104.12	1.789836747	1.07E-04	0.001157923
chr6	43001635	43002143	RP1-20C7.6	ENSG00000272223.1	1.788762484	2.70E-04	0.002514789
chr18	24411484	24412396	NA	ENSG00000266184.1	1.784242637	0.008074753	0.040204151
chr12	64540168	64541637	RP11-196H14.3	ENSG00000255629.1	1.783039901	0.001862039	0.012444037
chrX	68048840	68061990	EFNB1	ENSG00000090776.5	1.780936442	3.90E-10	2.13E-08
chr7	89796904	89867451	STEAP2	ENSG00000157214.13	1.778540761	4.09E-05	5.06E-04
chr16	2611472	2615097	RP11-20I23.8	ENSG00000269937.1	1.777709811	0.003398936	0.020268625
chr1	36560837	36590821	COL8A2	ENSG00000171812.11	1.777608665	3.63E-05	4.56E-04
chr9	34366668	34376851	KIAA1161	ENSG00000164976.8	1.775720667	5.94E-04	0.004870753
chr5	441613	443275	EXOC3-AS1	ENSG00000221990.4	1.774900938	9.22E-04	0.006970876
chr2	64858755	64978139	SERTAD2	ENSG00000179833.4	1.774516212	2.74E-05	3.58E-04
chr13	43787654	44361044	ENOX1	ENSG00000120658.12	1.774240518	2.10E-05	2.87E-04
chr3	9989088	9996471	PRRT3-AS1	ENSG00000230082.1	1.774166679	1.51E-08	5.50E-07
chr3	193025033	193032151	ATP13A5-AS1	ENSG00000236508.1	1.773427211	0.003717033	0.021770596
chr4	132778498	132779068	NA	ENSG00000184139.8	1.772378157	0.007986174	0.039909187
chr19	35988122	36004560	DMKN	ENSG00000161249.20	1.772139868	6.09E-04	0.004964896
chr7	150745379	150749843	ASIC3	ENSG00000213199.7	1.771347751	1.37E-06	2.78E-05
chr17	7120444	7128592	ACADVL	ENSG00000072778.19	1.770541736	7.04E-08	2.08E-06
chr12	106631655	106698057	CKAP4	ENSG00000136026.13	1.769700217	7.15E-06	1.13E-04
chr4	165875598	165898820	TRIM61	ENSG00000183439.6	1.768903183	0.001857273	0.012420025
chr12	8332805	8368747	FAM66C	ENSG00000226711.6	1.767819038	0.001814108	0.012195921
chr2	239840998	239847965	FLJ43879	ENSG00000227744.4	1.767257986	0.001323229	0.009364775
chr2	46926091	46990268	SOCS5	ENSG00000171150.7	1.766909865	7.78E-04	0.006088027
chr5	78365540	78385289	BHMT2	ENSG00000132840.9	1.766320054	1.11E-04	0.001192477
chr7	39608975	39609797	NA	ENSG00000236015.1	1.766104708	2.60E-04	0.002431894
chr3	153742190	153839121	ARHGEF26-AS1	ENSG00000243069.7	1.765818652	0.002537957	0.015967747
chr18	641320	658340	TYMSOS	ENSG00000176912.3	1.765717277	1.70E-04	0.001698279
chr5	9546312	9550721	SNHG18	ENSG00000250786.1	1.765484542	1.53E-04	0.00156104
chr6	27858160	27860884	HIST1H3J	ENSG00000197153.4	1.76488315	8.74E-04	0.006681665
chr4	146754270	146760732	RP11-181K12.2	ENSG00000251687.1	1.762495374	0.002931896	0.017955
chr8	100008991	100025272	RP11-410L14.2	ENSG00000253948.1	1.762429211	0.003060065	0.018587323
chr10	67839001	67878084	RP11-210G22.1	ENSG00000273360.1	1.762061189	0.004994534	0.027498358
chr8	74153564	74171737	C8orf89	ENSG00000274443.4	1.760038602	0.002175383	0.014103477
chr2	220433884	220440435	INHA	ENSG00000123999.4	1.75899889	5.51E-06	9.14E-05
chrX	101967104	101972661	GPRASP2	ENSG00000158301.18	1.757308072	6.27E-06	1.02E-04
chr11	50246832	50254505	NA	ENSG00000255042.1	1.756904791	0.008102766	0.040305141
chr18	74070145	74207146	ZNF516	ENSG00000101493.10	1.754643309	2.62E-07	6.55E-06
chr8	145754563	145831201	ARHGAP39	ENSG00000147799.11	1.754283147	4.05E-05	5.03E-04
chr2	132285248	132291239	CCDC74A	ENSG00000163040.14	1.753654349	1.85E-05	2.59E-04
chr7	128349115	128371797	FAM71F1	ENSG00000135248.15	1.753461813	2.95E-05	3.83E-04
chr2	106961022	106961889	NA	ENSG00000227513.1	1.7533947	0.004790099	0.026610907
chr8	12278541	12282509	NA	ENSG00000250794.2	1.753313787	0.001911884	0.012705735
chr12	26471886	26574395	RP11-513G19.1	ENSG00000255968.1	1.75328369	9.33E-05	0.001032495
chr9	8936079	8963077	RP11-75C9.2	ENSG00000234021.1	1.752015313	0.007064549	0.036116927
chr2	73872046	73912703	NA	ENSG00000163016.9	1.751459127	3.98E-04	0.00349716
chr8	145554228	145559943	SCRT1	ENSG00000261678.2	1.751243159	0.004707569	0.026231598
chr12	57522276	57607134	LRP1	ENSG00000123384.13	1.750974753	1.93E-06	3.73E-05
chr2	220403669	220408509	CHPF	ENSG00000123989.13	1.750556969	5.24E-06	8.76E-05
chr14	101536248	101539274	MEG9	ENSG00000223403.3	1.750091002	0.002124133	0.013857358
chr15	100331332	100333052	NA	ENSG00000259655.1	1.749803404	7.14E-04	0.005668831
chr17	73905655	73937221	FBF1	ENSG00000188878.17	1.749452791	2.43E-04	0.002301276
chr4	121606074	121844025	PRDM5	ENSG00000138738.10	1.74846597	3.82E-06	6.71E-05
chr15	33595858	33602860	RP11-489D6.2	ENSG00000259446.5	1.748124954	0.006366371	0.03320564
chr17	7491496	7493488	SOX15	ENSG00000129194.7	1.744230826	1.65E-06	3.26E-05
chr7	135947306	135947765	NA	ENSG00000236503.1	1.743511464	0.005165814	0.028227032
chr16	2546033	2570219	RP11-20I23.1	ENSG00000260272.1	1.74335266	5.43E-04	0.004516528
chr7	87150777	87151726	NA	ENSG00000231956.1	1.742271115	2.26E-04	0.002161555
chr6	129204286	129837714	LAMA2	ENSG00000196569.11	1.741382784	4.87E-05	5.92E-04
chr20	44462449	44471914	SNX21	ENSG00000124104.18	1.739310894	1.35E-07	3.68E-06
chr8	27667137	27695612	PBK	ENSG00000168078.9	1.738730993	9.94E-04	0.007395106
chr11	65633912	65641063	EFEMP2	ENSG00000172638.12	1.738390643	4.70E-06	8.03E-05
chrX	75249730	75250165	NA	ENSG00000232332.1	1.737966403	0.006688302	0.034571701
chr9	66960613	66964189	NA	ENSG00000198312.4	1.737319206	0.003801432	0.022143225
chr3	169512750	169514001	RP11-362K14.6	ENSG00000270096.1	1.735508223	0.002431699	0.015423273
chr2	42162508	42181406	C2orf91	ENSG00000205086.6	1.735195724	0.0037925	0.022102807
chr17	39968932	39979469	FKBP10	ENSG00000141756.18	1.734592061	2.06E-07	5.31E-06
chr13	103046980	103048053	FGF14-AS2	ENSG00000272143.1	1.734465617	0.008271179	0.041017227
chr6	84262599	84419410	SNAP91	ENSG00000065609.14	1.734210942	1.09E-04	0.001174817
chr8	1449532	1656642	DLGAP2	ENSG00000198010.11	1.733897256	0.003031107	0.018443657
chr4	138440072	138453648	PCDH18	ENSG00000189184.11	1.733667506	6.09E-04	0.004967547
chr9	31253899	31254775	NA	ENSG00000232203.3	1.732746699	0.00750448	0.037938304
chrX	102754678	102774417	RAB40A	ENSG00000172476.3	1.732620931	2.33E-04	0.002222777
chr9	25676387	25678438	TUSC1	ENSG00000198680.4	1.732567288	8.63E-05	9.69E-04
chr6	27490855	27492118	NA	ENSG00000218347.2	1.732267916	1.59E-04	0.001608255
chr14	101295066	101295537	AL117190.2	ENSG00000267918.1	1.731607358	0.004437249	0.025010385
chr3	149919961	149942977	RP11-167H9.5	ENSG00000241048.1	1.731047733	0.002270389	0.014589431
chr9	34650699	34661889	IL11RA	ENSG00000137070.17	1.729624065	1.75E-08	6.27E-07
chr10	96901682	96928182	RP11-310E22.5	ENSG00000231829.2	1.729284839	1.74E-04	0.001733959
chr19	38307999	38317278	CTD-2554C21.2	ENSG00000267640.5	1.728914175	0.00479216	0.026617631
chr3	71803201	71805647	GPR27	ENSG00000170837.2	1.728324301	0.003520503	0.020834027
chr1	6265535	6281359	RNF207	ENSG00000158286.12	1.728233855	1.11E-07	3.12E-06
chrX	110187513	110470589	PAK3	ENSG00000077264.14	1.728061605	8.48E-05	9.55E-04
chr10	21781587	21786191	CASC10	ENSG00000204682.5	1.728001695	0.002574873	0.016151289
chr2	85142992	85143784	NA	ENSG00000213399.3	1.727952373	0.001293086	0.009195019
chr4	101944566	102269435	PPP3CA	ENSG00000138814.16	1.726806346	1.95E-05	2.70E-04
chr13	44118054	44122192	ENOX1-AS1	ENSG00000233821.1	1.726185013	0.005564974	0.029874979
chr15	89164527	89175513	AEN	ENSG00000181026.14	1.72577057	1.94E-05	2.70E-04
chr3	9791628	9829903	OGG1	ENSG00000114026.21	1.723329205	3.76E-09	1.59E-07
chr2	176973518	176984670	HOXD10	ENSG00000128710.5	1.722165822	1.84E-04	0.001819062
chr9	79034766	79122332	GCNT1	ENSG00000187210.12	1.72089917	4.13E-04	0.003610181
chr6	121400640	121655891	TBC1D32	ENSG00000146350.13	1.72015464	1.81E-10	1.09E-08
chr14	53019866	53104431	GPR137C	ENSG00000180998.11	1.719634962	3.26E-06	5.82E-05
chr19	1307400	1307718	NA	ENSG00000240846.2	1.718987884	0.002698125	0.016788564
chr11	64590859	64612041	CDC42BPG	ENSG00000171219.8	1.71877119	1.24E-04	0.00130573
chr20	30774280	30778330	NA	ENSG00000235217.6	1.71841998	0.002897677	0.017787429
chr16	11891324	11892131	RP11-486I11.2	ENSG00000277369.1	1.716747917	0.00548982	0.029548508
chr9	66553273	66555928	RP11-262H14.4	ENSG00000170161.6	1.716012859	8.48E-04	0.006530379
chr6	74037247	74038740	NA	ENSG00000226840.1	1.715182793	0.009030629	0.043894898
chr19	1852398	1863567	KLF16	ENSG00000129911.8	1.714920042	1.32E-04	0.001376545
chr22	22681658	22682172	IGLV1-50	ENSG00000211645.2	1.714657192	0.004799415	0.026648467
chr18	74203608	74205874	RP11-17M16.2	ENSG00000265778.2	1.713910165	8.59E-05	9.66E-04
chrX	27608499	27766938	DCAF8L2	ENSG00000189186.10	1.713865364	0.009161066	0.044390805
chr11	5443341	5444436	OR51Q1	ENSG00000167360.4	1.712554455	0.00136	0.009585763
chr2	75273590	75426826	TACR1	ENSG00000115353.10	1.711794187	4.37E-04	0.003776096
chr7	135777673	136122174	AC009784.3	ENSG00000232053.6	1.710684576	0.001267375	0.009051273
chr8	99956631	99964332	OSR2	ENSG00000164920.9	1.709570908	0.001135397	0.008255704
chr2	190920423	190927455	MSTN	ENSG00000138379.4	1.707520366	0.004665842	0.026055681
chr19	9494257	9517731	CTC-325H20.8	ENSG00000283108.1	1.707386773	6.73E-04	0.005386582
chr18	45553044	45937123	ZBTB7C	ENSG00000184828.9	1.705907732	2.35E-04	0.002241169
chr7	94023873	94060544	COL1A2	ENSG00000164692.17	1.705640895	5.33E-04	0.004448078
chr2	215275789	215443683	VWC2L	ENSG00000174453.9	1.705487127	0.007503789	0.037938304
chr2	46717889	46769696	ATP6V1E2	ENSG00000250565.6	1.704364758	8.75E-05	9.79E-04
chr11	58874658	58894883	FAM111B	ENSG00000189057.10	1.704346009	0.001567993	0.010815559
chr17	1957448	1966535	HIC1	ENSG00000177374.12	1.70167069	1.81E-07	4.76E-06
chr7	27145803	27192200	HOXA3	ENSG00000105997.22	1.699525887	2.49E-05	3.30E-04
chr9	102348068	102582171	RP11-554F20.1	ENSG00000237461.1	1.698992433	6.27E-04	0.00508221
chr9	14317084	14357907	RP11-120J1.1	ENSG00000225472.1	1.698841452	3.40E-04	0.003070298
chr4	89647106	90032549	FAM13A	ENSG00000138640.14	1.698417728	1.36E-08	5.00E-07
chr17	47438527	47447360	RP11-1079K10.3	ENSG00000248714.6	1.698244392	1.28E-05	1.87E-04
chr1	219259944	219347303	LYPLAL1-AS1	ENSG00000228063.1	1.695321985	0.00206352	0.013540983
chr18	44247784	44339220	ST8SIA5	ENSG00000101638.13	1.695246859	0.001727258	0.011701821
chr1	70996209	70997175	NA	ENSG00000233020.1	1.694700439	0.009264231	0.044793579
chr10	65662211	65663005	NA	ENSG00000213609.3	1.694679021	4.21E-04	0.003664222
chr20	31152794	31196695	RP11-410N8.4	ENSG00000204393.7	1.694088009	7.13E-06	1.13E-04
chr15	89904810	89941718	MIR9-3HG	ENSG00000255571.6	1.694044027	3.56E-04	0.003192736
chrX	14547420	14749934	GLRA2	ENSG00000101958.13	1.693714089	2.42E-04	0.002290486
chr10	27280843	27389427	ANKRD26	ENSG00000107890.16	1.693568395	5.26E-06	8.77E-05
chr20	10002626	10349424	SNAP25-AS1	ENSG00000227906.7	1.693007346	2.07E-05	2.84E-04
chr7	27226192	27233067	RP1-170O19.14	ENSG00000253508.1	1.692375129	0.008001599	0.039941613
chr1	91248540	91317214	RP4-665J23.1	ENSG00000233593.7	1.692127326	1.68E-04	0.001688934
chr10	22541001	22543518	RP11-573G6.4	ENSG00000279631.1	1.691206686	7.97E-04	0.006214336
chr1	860260	879961	SAMD11	ENSG00000187634.10	1.691175014	0.006697517	0.034602711
chr14	77490886	77495042	IRF2BPL	ENSG00000119669.4	1.689109671	1.67E-08	6.04E-07
chr15	100330361	100347132	NA	ENSG00000182397.14	1.688810907	4.09E-05	5.07E-04
chr7	150935850	150974982	SMARCD3	ENSG00000082014.16	1.688540397	3.69E-06	6.49E-05
chr19	56879468	56891197	NA	ENSG00000240225.10	1.687399532	7.60E-04	0.005970986
chr12	52217287	52229280	RP11-923I11.4	ENSG00000260473.1	1.687309625	6.26E-04	0.005080465
chr3	10857885	10982419	SLC6A11	ENSG00000132164.9	1.687237626	0.001113809	0.008128958
chr1	87794151	87814606	LMO4	ENSG00000143013.12	1.686770302	2.81E-04	0.00260505
chr20	19193290	19703581	SLC24A3	ENSG00000185052.11	1.686033172	5.83E-05	6.93E-04
chr17	48585745	48608862	MYCBPAP	ENSG00000136449.13	1.685966584	5.99E-10	3.15E-08
chr5	168133572	168147889	CTC-558O2.1	ENSG00000254042.1	1.685418025	2.75E-04	0.002556397
chr16	2506253	2509980	RP11-715J22.4	ENSG00000260874.5	1.682557748	8.43E-04	0.00649889
chr3	177014949	177016174	NA	ENSG00000236893.1	1.681520288	0.008696055	0.042639426
chr3	196158256	196159401	UBXN7-AS1	ENSG00000225822.4	1.681097438	0.001265466	0.009039703
chr3	139236276	139258671	RBP1	ENSG00000114115.9	1.679049688	3.95E-04	0.003477518
chrX	149009941	149014609	MAGEA8	ENSG00000156009.9	1.677401484	0.001845964	0.012370214
chr19	36245467	36246391	AC002398.12	ENSG00000267328.1	1.675560915	0.002852109	0.017555929
chr1	202116141	202130716	PTPN7	ENSG00000143851.15	1.674785905	5.52E-05	6.62E-04
chr17	46103533	46115392	COPZ2	ENSG00000005243.9	1.673368972	9.49E-04	0.007132811
chr7	81638493	81659271	AC006145.4	ENSG00000223770.5	1.67306924	3.92E-06	6.83E-05
chrX	19362011	19379823	PDHA1	ENSG00000131828.13	1.670168013	3.26E-06	5.82E-05
chr17	35849937	35873603	DUSP14	ENSG00000276023.4	1.668874224	4.19E-04	0.003651293
chr17	18414535	18455019	CTD-2303H24.2	ENSG00000273018.5	1.668497025	0.007402367	0.037537318
chr9	136519708	136522435	DBH-AS1	ENSG00000225756.1	1.667765015	9.73E-06	1.48E-04
chr3	32192575	32193387	NA	ENSG00000236732.1	1.666708243	0.001082406	0.007949838
chr17	40704454	40706766	RP11-400F19.6	ENSG00000266962.2	1.66661661	5.16E-06	8.63E-05
chr17	79213039	79215081	C17orf89	ENSG00000224877.3	1.665486504	1.99E-04	0.001940698
chrX	101975616	102008468	BHLHB9	ENSG00000198908.11	1.66515843	3.42E-05	4.33E-04
chr7	150937485	150938058	RP4-548D19.3	ENSG00000272661.1	1.664567482	2.11E-04	0.002040449
chr13	21138847	21141184	RP11-476H16.1	ENSG00000277020.4	1.664560751	0.004855795	0.026894693
chr19	36245469	36248980	HSPB6	ENSG00000004776.11	1.664453249	0.001100843	0.008056887
chr3	52489134	52527087	NISCH	ENSG00000010322.15	1.66439293	4.99E-07	1.16E-05
chr1	160370376	160398468	VANGL2	ENSG00000162738.5	1.663756521	1.10E-07	3.09E-06
chr19	38314362	38345855	AC016582.2	ENSG00000225868.6	1.663093814	0.003562161	0.021048705
chr1	113499037	113589677	SLC16A1-AS1	ENSG00000226419.7	1.662257956	9.34E-04	0.007038721
chr2	155292365	155313950	AC009227.2	ENSG00000224675.1	1.662219029	0.002150659	0.013986662
chr5	97217124	97258399	RP11-455B3.1	ENSG00000248202.1	1.661818745	0.001597255	0.010983495
chr8	38133406	38134198	RP11-513D5.5	ENSG00000255487.1	1.659861059	5.72E-04	0.004716094
chr5	89754020	89770585	MBLAC2	ENSG00000176055.9	1.658565769	1.10E-09	5.44E-08
chr13	96230456	96296957	DZIP1	ENSG00000134874.17	1.655144294	3.03E-06	5.49E-05
chr1	209848765	209849733	G0S2	ENSG00000123689.5	1.654768191	1.91E-04	0.001871008
chr7	1778266	1781927	ELFN1-AS1	ENSG00000236081.1	1.654538661	0.004910077	0.027137694
chr15	65385108	65407535	UBAP1L	ENSG00000246922.8	1.652869243	3.70E-08	1.19E-06
chr7	102815580	102920857	NA	ENSG00000170629.14	1.652558931	4.41E-07	1.04E-05
chr1	33772367	33786699	A3GALT2	ENSG00000184389.9	1.651164016	4.53E-05	5.56E-04
chr5	9363387	9422593	CTD-2201E9.4	ENSG00000248537.1	1.651104138	0.005566754	0.029875229
chr1	154990996	155006257	DCST2	ENSG00000163354.14	1.651088899	2.56E-10	1.48E-08
chr11	5602107	5603114	OR52B6	ENSG00000187747.2	1.650956484	0.001424904	0.009964776
chr7	27147396	27173921	HOXA-AS2	ENSG00000253552.7	1.650194152	9.95E-05	0.00109027
chr22	32435477	32435883	NA	ENSG00000232346.1	1.648694181	0.004905459	0.027126547
chr3	195295573	195311076	APOD	ENSG00000189058.8	1.647912078	4.76E-04	0.004063873
chr3	37903451	38025960	CTDSPL	ENSG00000144677.14	1.645619612	9.51E-05	0.001049358
chr19	53014535	53015595	CTD-3099C6.5	ENSG00000269349.1	1.644619381	0.005968878	0.031541001
chr19	1490746	1497926	REEP6	ENSG00000115255.10	1.643915746	1.30E-05	1.91E-04
chr8	11973291	12035059	FAM66D	ENSG00000255052.4	1.643670058	1.43E-04	0.001466618
chr1	113554309	113615727	RP11-31F15.2	ENSG00000238198.1	1.642919665	8.65E-04	0.006636101
chr7	148959262	148994393	ZNF783	ENSG00000204946.9	1.642184417	1.37E-07	3.74E-06
chr3	115521210	116858236	LSAMP	ENSG00000185565.11	1.641786404	6.52E-06	1.05E-04
chr1	55222571	55230187	PARS2	ENSG00000162396.5	1.640944449	7.95E-04	0.006204362
chr17	18128901	18148189	LLGL1	ENSG00000131899.10	1.640045559	1.87E-06	3.63E-05
chr1	41708045	41750533	RP11-399E6.1	ENSG00000235358.1	1.639832946	3.86E-05	4.82E-04
chr17	15410180	15410668	NA	ENSG00000223878.1	1.638900315	0.002962192	0.018094699
chr20	30780306	30795594	PLAGL2	ENSG00000126003.6	1.636526406	4.42E-04	0.003810335
chr9	80912059	80945009	PSAT1	ENSG00000135069.13	1.635433618	0.004144825	0.023703477
chrX	90689594	90693583	PABPC5	ENSG00000174740.7	1.63478374	0.006746963	0.03480036
chr4	133996466	134070271	RP11-9G1.3	ENSG00000250241.5	1.634262985	0.001069048	0.007870209
chr17	29053323	29054582	CTD-2349P21.6	ENSG00000265443.1	1.632047632	0.003638911	0.02142146
chr15	34143986	34149010	RP11-3D4.3	ENSG00000259408.2	1.632018275	0.006612522	0.034259409
chr6	26924771	26991703	LINC00240	ENSG00000224843.6	1.630718893	7.90E-04	0.006171232
chr7	100240720	100254084	ACTL6B	ENSG00000077080.9	1.630421547	0.007227333	0.036834782
chr21	18003146	18013002	AP000473.5	ENSG00000228798.1	1.629497439	0.001667592	0.011379633
chr3	110612555	110790400	PVRL3-AS1	ENSG00000242242.5	1.628825305	2.95E-04	0.002706474
chr20	45186462	45313106	SLC13A3	ENSG00000158296.13	1.628695519	7.39E-09	2.92E-07
chr3	21984058	22021320	ZNF385D-AS2	ENSG00000223351.5	1.628279766	0.010217695	0.048489496
chr14	85996488	86120770	FLRT2	ENSG00000185070.10	1.627203347	7.66E-04	0.006008305
chr2	148778580	149274540	MBD5	ENSG00000204406.11	1.626762789	4.52E-04	0.003881737
chr6	72596406	73112845	RIMS1	ENSG00000079841.18	1.625948972	8.11E-05	9.20E-04
chr8	12219528	12245805	FAM66A	ENSG00000227888.4	1.625522411	0.001851943	0.012399656
chr4	8271492	8308838	HTRA3	ENSG00000170801.9	1.625354105	0.007003047	0.035890474
chr11	102733467	102745764	MMP12	ENSG00000262406.2	1.624967969	0.005047534	0.027706535
chr16	11290034	11318826	RP11-396B14.2	ENSG00000263033.2	1.624706211	7.27E-05	8.39E-04
chr7	141229003	141251104	RP11-744I24.2	ENSG00000261570.1	1.624495078	0.004670655	0.026076993
chrX	69397333	69425395	DGAT2L6	ENSG00000184210.5	1.624419486	5.80E-04	0.004769479
chr3	177012230	177041206	LINC00501	ENSG00000203645.2	1.624387464	0.003772627	0.022030224
chr9	119187504	120177348	ASTN2	ENSG00000148219.16	1.624234878	6.10E-06	9.98E-05
chr2	71057345	71062952	CD207	ENSG00000116031.8	1.62336009	9.74E-04	0.007282161
chr6	42694972	42695438	NA	ENSG00000213435.3	1.623127653	0.00632057	0.033047793
chr17	7128660	7137864	DVL2	ENSG00000004975.11	1.622100536	1.87E-08	6.65E-07
chr16	2587965	2653189	PDPK1	ENSG00000140992.18	1.621831021	1.98E-05	2.74E-04
chr19	46271054	46275762	AC074212.6	ENSG00000267395.5	1.621566025	1.56E-07	4.18E-06
chr12	102513963	102591298	PARPBP	ENSG00000185480.11	1.620694931	1.62E-04	0.001635084
chr20	44451853	44462384	TNNC2	ENSG00000101470.9	1.618829651	3.67E-05	4.61E-04
chr21	40260696	40275829	AP001043.1	ENSG00000229925.1	1.617687946	0.007328717	0.037278637
chr17	21436235	21446049	RP11-822E23.2	ENSG00000266466.1	1.617652865	0.004134876	0.023651187
chr3	87138279	87206219	LINC00506	ENSG00000281392.1	1.617423618	1.85E-04	0.001822461
chr19	56755412	56758851	NA	ENSG00000267908.2	1.617325283	0.005543099	0.029784043
chr11	5474719	5475657	OR51I2	ENSG00000187918.4	1.617200842	0.001052752	0.00777218
chr11	118398187	118401912	TTC36	ENSG00000172425.10	1.617063818	0.009687994	0.04646198
chr10	27220135	27230930	LINC00202-1	ENSG00000232224.5	1.616333005	5.79E-04	0.004765074
chr6	75794042	75915767	COL12A1	ENSG00000111799.20	1.615545934	0.002208423	0.01427627
chr18	74334963	74350968	RP11-111H3.3	ENSG00000266312.1	1.614617713	0.005996714	0.031672045
chr8	105501459	105601252	LRP12	ENSG00000147650.11	1.614467065	1.12E-05	1.68E-04
chr12	57538403	57541402	LRP1-AS	ENSG00000259125.1	1.613510666	0.002300241	0.014747012
chr9	131392607	131393964	RP11-216B9.9	ENSG00000280758.1	1.613332362	2.49E-04	0.002338392
chr8	38401170	38410198	RP11-675F6.3	ENSG00000253361.1	1.613314323	0.006200905	0.03255955
chr15	37391540	37392374	RP11-128A17.1	ENSG00000259460.1	1.61323472	5.58E-04	0.004615426
chr2	191273081	191373931	MFSD6	ENSG00000151690.14	1.610572339	0.001538401	0.010632535
chr3	195664114	195665610	NA	ENSG00000231443.2	1.608660757	1.61E-04	0.001628233
chr5	139452442	139488215	LINC01024	ENSG00000245146.6	1.608559345	6.99E-05	8.10E-04
chr2	207602487	207630271	MDH1B	ENSG00000138400.12	1.608538943	6.15E-05	7.24E-04
chr9	114287439	114340124	ZNF483	ENSG00000173258.12	1.607680442	3.25E-04	0.002953488
chr1	145289772	145370303	NBPF10	ENSG00000163386.16	1.607084186	9.69E-05	0.001066075
chr5	168088738	168728133	SLIT3	ENSG00000184347.14	1.60700744	9.65E-04	0.007233444
chr4	264464	299110	ZNF732	ENSG00000186777.11	1.606286209	5.61E-06	9.29E-05
chr12	18836103	18890991	PLCZ1	ENSG00000139151.14	1.606217172	3.35E-04	0.003030772
chr22	20804409	20806111	NA	ENSG00000215493.3	1.606198815	9.72E-04	0.007278676
chr10	58116989	58121036	ZWINT	ENSG00000122952.16	1.606066397	9.58E-06	1.46E-04
chr21	18126838	18188007	AP000473.6	ENSG00000237735.2	1.605393113	0.006846201	0.03522512
chr2	203200747	203201450	NA	ENSG00000226261.1	1.604411351	0.005677895	0.03035195
chr16	89986235	89989070	RP11-566K11.4	ENSG00000259006.1	1.604369311	1.74E-04	0.001729884
chr5	137150022	137225025	RP11-381K20.2	ENSG00000250159.6	1.603617523	3.29E-05	4.20E-04
chr17	42376942	42392683	RUNDC3A-AS1	ENSG00000267750.5	1.603491454	0.006411928	0.033408229
chr9	33673502	33677497	NA	ENSG00000237984.3	1.601656082	2.72E-04	0.002533816
chr19	49621654	49622397	C19orf73	ENSG00000221916.3	1.601198257	0.002838487	0.017492729
chrX	48928813	48931730	PRAF2	ENSG00000243279.3	1.600821401	0.003295087	0.01978823
chr5	137203480	137223540	MYOT	ENSG00000120729.9	1.599545942	5.89E-05	6.98E-04
chr6	87860877	87865003	RP11-393I2.4	ENSG00000272008.1	1.598692744	0.004120236	0.02357607
chr5	179286013	179288283	CTC-241N9.1	ENSG00000245317.2	1.598171294	0.006052922	0.031909659
chr14	81573377	81636758	RP11-114N19.3	ENSG00000258999.1	1.598068249	3.09E-05	3.98E-04
chr13	113030633	113089003	SPACA7	ENSG00000153498.11	1.597712592	0.009901693	0.047262271
chr5	150310207	150325851	NA	ENSG00000197083.11	1.597303136	1.01E-04	0.001106124
chr19	2230083	2237703	PLEKHJ1	ENSG00000104886.9	1.595642907	1.04E-05	1.56E-04
chr4	80146848	80247204	NAA11	ENSG00000156269.4	1.595397352	0.004891236	0.02705746
chr2	98443711	98444008	NA	ENSG00000235734.4	1.594627061	0.008095903	0.040283814
chr4	1203908	1212379	CTBP1-AS	ENSG00000280927.1	1.594089643	2.80E-09	1.22E-07
chr1	23607802	23613245	LINC01355	ENSG00000261326.2	1.593343382	0.005391552	0.029165088
chr3	194789008	194991896	XXYLT1	ENSG00000173950.15	1.593109538	1.72E-09	8.05E-08
chr13	31709111	31736525	HSPH1	ENSG00000120694.19	1.592420752	7.02E-04	0.005582234
chr4	176986985	177103969	WDR17	ENSG00000150627.15	1.592072591	2.14E-05	2.91E-04
chrX	39909068	40036582	BCOR	ENSG00000183337.16	1.589927051	0.001211864	0.008716507
chr20	19222946	19265240	RP5-1027G4.3	ENSG00000179447.2	1.587425043	6.25E-04	0.005069234
chr1	160187254	160254920	RP11-574F21.3	ENSG00000258465.6	1.585591624	0.007556443	0.038164003
chr7	40155284	40155542	NA	ENSG00000270577.1	1.584331968	0.009821104	0.046977941
chr10	63422719	63526524	C10orf107	ENSG00000183346.6	1.583067059	2.91E-04	0.002680411
chrX	112859587	113181506	XACT	ENSG00000241743.2	1.581830627	4.08E-04	0.003567379
chr4	187508937	187647876	FAT1	ENSG00000083857.13	1.581669225	0.0040547	0.023286241
chr13	102454228	102454838	NA	ENSG00000215399.2	1.581448365	0.010339631	0.048965624
chr12	2891070	2891537	NA	ENSG00000224438.3	1.580797445	0.008598066	0.042278216
chr5	127039082	127277326	LINC01183	ENSG00000230561.3	1.580773774	0.002087773	0.013654314
chr3	49022482	49027421	RP13-131K19.2	ENSG00000223343.1	1.58024562	0.002327834	0.014870436
chr8	11655437	11660077	RP11-297N6.4	ENSG00000255046.1	1.57953276	0.001546013	0.010682783
chr13	40653243	40847646	RP11-427J23.1	ENSG00000275149.1	1.579032031	5.51E-04	0.00456607
chr19	40529291	40531409	NA	ENSG00000269069.1	1.578678081	3.92E-05	4.88E-04
chr12	44902058	45315631	NELL2	ENSG00000184613.10	1.578521681	0.001959763	0.012961406
chr8	110586207	110704020	SYBU	ENSG00000147642.16	1.577038814	3.30E-06	5.88E-05
chr1	1215816	1227409	SCNN1D	ENSG00000162572.19	1.57677848	8.23E-07	1.78E-05
chr3	32147181	32210205	GPD1L	ENSG00000152642.10	1.576770652	9.03E-05	0.001006328
chr14	76424442	76449334	TGFB3	ENSG00000119699.7	1.576335367	0.005872933	0.031107557
chrX	85403462	86087607	DACH2	ENSG00000126733.20	1.574777968	0.003778637	0.022053779
chr10	114710405	114711634	RP11-57H14.2	ENSG00000233547.1	1.574109157	6.21E-05	7.30E-04
chr3	100941390	101039404	IMPG2	ENSG00000081148.11	1.573519419	0.001117485	0.008148185
chr5	87564712	87732502	TMEM161B-AS1	ENSG00000247828.7	1.573013532	0.004651716	0.026012351
chr19	3359561	3469215	NFIC	ENSG00000141905.17	1.572605312	7.49E-05	8.61E-04
chr3	167967310	168548387	NA	ENSG00000206120.11	1.5713329	0.008359866	0.041354178
chr12	124808961	125052135	NCOR2	ENSG00000196498.13	1.569180177	2.17E-05	2.94E-04
chr1	112142277	112151345	LINC01160	ENSG00000231346.5	1.568147758	0.008179036	0.040613503
chr20	49237300	49237614	NA	ENSG00000231302.1	1.56728419	0.005870284	0.031098789
chr2	113379386	113379744	NA	ENSG00000231747.1	1.567110151	0.007968029	0.039850336
chr2	210288782	210598842	MAP2	ENSG00000078018.19	1.566606156	0.001677283	0.011432255
chrX	34224842	34433654	RP11-545D19.1	ENSG00000233571.1	1.566219384	0.009608122	0.046128422
chr5	168081518	168094766	CTC-558O2.2	ENSG00000254192.1	1.56490424	5.41E-04	0.004505798
chr8	145736671	145743229	RECQL4	ENSG00000160957.12	1.563831316	1.35E-05	1.97E-04
chr7	154630098	154657193	RP11-476H24.1	ENSG00000236408.1	1.561857663	0.004657588	0.026036556
chr16	67182008	67185117	B3GNT9	ENSG00000237172.3	1.559930314	1.11E-05	1.66E-04
chr15	102291235	102334505	NA	ENSG00000259660.2	1.559424743	2.10E-06	4.01E-05
chr1	2121237	2123179	AL590822.2	ENSG00000269554.1	1.558055335	9.24E-04	0.006981302
chr5	10275987	10308138	CMBL	ENSG00000164237.8	1.557944101	0.002478654	0.015663931
chr3	183533664	183543382	MAP6D1	ENSG00000180834.7	1.557681075	1.75E-04	0.001742876
chr4	22346694	22517677	ADGRA3	ENSG00000152990.13	1.557529168	1.64E-04	0.001650294
chr18	44558943	44561992	TCEB3B	ENSG00000206181.5	1.557267408	0.006641296	0.034380026
chr3	61728129	61728780	NA	ENSG00000226360.5	1.556974441	0.003532906	0.020895572
chr11	47608245	47610746	FAM180B	ENSG00000196666.4	1.556749335	0.003919712	0.022669274
chr1	36023074	36032875	NCDN	ENSG00000020129.15	1.555403221	5.77E-10	3.03E-08
chr22	20783528	20800907	XXbac-B562F10.12	ENSG00000277971.1	1.553753132	0.002387455	0.015170325
chr19	52892095	52901019	ZNF528-AS1	ENSG00000269834.5	1.55369142	1.14E-05	1.71E-04
chr15	102311961	102322192	NA	ENSG00000259236.1	1.553643562	2.92E-06	5.31E-05
chr5	126847156	126848534	NA	ENSG00000250859.1	1.553293195	0.003156902	0.019060816
chr1	173446405	173457946	PRDX6	ENSG00000117592.8	1.552746415	4.65E-05	5.70E-04
chr12	49760367	49921207	SPATS2	ENSG00000123352.17	1.551176879	9.79E-05	0.001075152
chr2	207040040	207082771	GPR1	ENSG00000183671.12	1.55079512	0.001787914	0.012050894
chr17	37329709	37353956	CACNB1	ENSG00000067191.15	1.549989656	1.70E-06	3.34E-05
chr15	66570836	66585695	RP11-653J6.1	ENSG00000261318.1	1.549966141	0.002341167	0.014933832
chr7	100486344	100487339	UFSP1	ENSG00000176125.4	1.54950089	0.006683946	0.034555074
chr19	7985201	7988135	SNAPC2	ENSG00000104976.11	1.548993478	1.37E-05	1.99E-04
chr3	12045876	12232900	SYN2	ENSG00000157152.16	1.548778977	0.003786814	0.02208422
chr9	73143979	74061820	TRPM3	ENSG00000083067.22	1.54758008	3.34E-05	4.25E-04
chr17	42385781	42396039	RUNDC3A	ENSG00000108309.12	1.547310317	0.001924995	0.012782095
chr11	626431	627143	SCT	ENSG00000070031.3	1.544181268	2.36E-04	0.002241914
chr10	75013517	75118617	CFAP70	ENSG00000156042.17	1.543971948	1.97E-04	0.001924087
chr11	5509915	5510979	OR52D1	ENSG00000181609.5	1.543737301	1.08E-04	0.001165868
chr3	67705121	67998137	SUCLG2-AS1	ENSG00000241316.6	1.543488726	0.00064036	0.005171461
chr12	123745518	123756881	CDK2AP1	ENSG00000111328.6	1.542711795	0.002331024	0.014878229
chr19	14164177	14169971	PALM3	ENSG00000187867.8	1.542132371	0.005391549	0.029165088
chr12	123210623	123215390	HCAR1	ENSG00000196917.5	1.541952707	6.81E-05	7.91E-04
chr6	41737914	41754280	FRS3	ENSG00000137218.10	1.541871676	4.55E-06	7.82E-05
chr16	2261998	2262864	RP11-304L19.8	ENSG00000261532.1	1.541584523	0.009787223	0.046830191
chr19	58878985	58892427	ZNF837	ENSG00000152475.6	1.54099888	1.99E-04	0.001944281
chr9	131709978	131769375	NUP188	ENSG00000095319.14	1.539871942	1.60E-04	0.001615149
chr12	50451331	50477394	ASIC1	ENSG00000110881.11	1.538837906	0.004020107	0.023117276
chr5	175665370	175772994	SIMC1	ENSG00000170085.17	1.537950631	8.19E-04	0.006351792
chr10	19337700	20079330	MALRD1	ENSG00000204740.9	1.537420028	2.06E-05	2.83E-04
chr5	89767565	89810370	POLR3G	ENSG00000113356.10	1.535889036	1.77E-04	0.001754727
chr17	37329543	37333756	RP5-906A24.2	ENSG00000266101.1	1.535163703	1.95E-04	0.00191098
chr1	66041812	66044063	NA	ENSG00000224570.1	1.534762218	0.001326318	0.009382282
chr5	175570088	175626298	RP11-844P9.2	ENSG00000248596.6	1.534691037	4.95E-04	0.004187122
chr3	44473212	44519162	ZNF445	ENSG00000185219.16	1.53378427	3.76E-04	0.003343058
chr6	73972938	74011124	RP11-398K22.12	ENSG00000229852.2	1.533274291	6.28E-04	0.005086806
chr9	136528682	136605077	SARDH	ENSG00000123453.16	1.533264687	6.60E-07	1.47E-05
chrX	134555868	134561999	SMIM10L2A	ENSG00000178947.8	1.533147032	4.78E-04	0.004068529
chr1	63063158	63071830	ANGPTL3	ENSG00000132855.4	1.532678719	3.86E-06	6.75E-05
chr14	105714827	105717430	BTBD6	ENSG00000184887.13	1.532383262	3.49E-05	4.41E-04
chr16	87301791	87301943	NA	ENSG00000243705.1	1.531688664	0.009431183	0.045434694
chr8	13196083	13200263	RP11-10C8.2	ENSG00000253932.1	1.531252412	0.010290014	0.048766124
chr19	40972148	41082370	SPTBN4	ENSG00000160460.15	1.529920484	2.88E-07	7.08E-06
chr20	49202645	49308065	FAM65C	ENSG00000042062.11	1.529240443	0.001471985	0.010234841
chr4	135345022	135379007	RP11-400D2.3	ENSG00000251291.1	1.529019397	0.008464054	0.041754276
chr9	101493611	101559247	ANKS6	ENSG00000165138.17	1.528596607	1.65E-05	2.33E-04
chr10	80828792	81076285	ZMIZ1	ENSG00000108175.16	1.528360839	2.38E-04	0.002263726
chr19	12203658	12251222	ZNF20	ENSG00000132010.15	1.527920249	2.97E-04	0.00272501
chr19	23567332	23568095	NA	ENSG00000268992.1	1.526247658	8.93E-04	0.006792191
chr11	616565	626078	CDHR5	ENSG00000099834.18	1.52539446	1.43E-08	5.25E-07
chr19	44058844	44097188	L34079.2	ENSG00000268361.1	1.525089924	0.003441727	0.020460717
chr8	12039605	12051642	FAM86B1	ENSG00000186523.14	1.523856931	0.002995812	0.018260969
chr5	137450861	137475132	NME5	ENSG00000112981.4	1.523696231	0.009967944	0.047506019
chr4	159122756	159176563	TMEM144	ENSG00000164124.10	1.523365366	7.35E-05	8.46E-04
chr9	140144671	140147949	C9orf173-AS1	ENSG00000275549.1	1.523141082	3.66E-08	1.18E-06
chr9	140145713	140147935	C9orf173	ENSG00000197768.10	1.521983912	4.32E-08	1.36E-06
chr17	42276250	42293933	CTB-175E5.7	ENSG00000267394.1	1.521559801	2.04E-07	5.26E-06
chr4	57259528	57301781	PPAT	ENSG00000128059.8	1.521162194	0.001182159	0.008546069
chr9	34252379	34329198	KIF24	ENSG00000186638.15	1.520865921	0.003292968	0.019779301
chr2	168810530	169104651	STK39	ENSG00000198648.10	1.520376335	2.83E-04	0.002616552
chr1	62920397	63154039	DOCK7	ENSG00000116641.16	1.520013777	1.13E-04	0.001214235
chrX	47342970	47344222	LINC01560	ENSG00000196741.5	1.518718337	0.009506125	0.045708872
chr10	55562531	57387702	PCDH15	ENSG00000150275.17	1.517856261	2.68E-06	4.94E-05
chr7	100060982	100076902	TSC22D4	ENSG00000166925.8	1.517722031	2.89E-07	7.12E-06
chr4	9236111	9366806	USP17L15	ENSG00000223569.5	1.517320321	0.002442826	0.015475024
chr19	1554668	1568057	MEX3D	ENSG00000181588.16	1.516291565	1.39E-06	2.82E-05
chr5	173034517	173043663	BOD1	ENSG00000145919.10	1.516129449	6.49E-05	7.59E-04
chr19	22934985	22966909	ZNF99	ENSG00000213973.8	1.514812466	0.001953819	0.012929587
chr4	144832667	144833206	NA	ENSG00000249741.2	1.514731529	0.009248827	0.044744951
chr12	20602589	20603017	NA	ENSG00000131982.5	1.514248205	0.006953305	0.035688155
chr17	47366568	47439835	ZNF652	ENSG00000198740.8	1.513866001	0.003097646	0.018782781
chr19	46282695	46289231	AC011530.4	ENSG00000268434.5	1.513669098	0.001896556	0.012617361
chr4	99943462	99944282	NA	ENSG00000250496.2	1.513367844	0.006648108	0.034403902
chrX	100600649	100604184	TIMM8A	ENSG00000126953.5	1.512997109	0.005821469	0.03089249
chr3	86041333	86077157	CADM2-AS1	ENSG00000239519.1	1.512605504	0.007377065	0.037427211
chr19	589893	617159	HCN2	ENSG00000099822.2	1.511998452	0.00214616	0.013969012
chr19	54976210	54984411	CDC42EP5	ENSG00000167617.2	1.510794174	4.63E-07	1.08E-05
chr4	206399	249774	NA	ENSG00000198155.5	1.510437228	1.63E-04	0.001643222
chr1	151030234	151040973	MLLT11	ENSG00000213190.3	1.510407492	0.006337869	0.033096543
chr14	81421333	81612646	TSHR	ENSG00000165409.15	1.509711422	1.68E-05	2.37E-04
chr17	42282401	42298994	UBTF	ENSG00000108312.14	1.507480388	6.48E-08	1.93E-06
chr17	4891001	4891741	RP5-1050D4.5	ENSG00000262227.1	1.507275425	0.005448936	0.029389124
chr14	101433989	101453617	SNHG24	ENSG00000271417.2	1.506239601	0.004249258	0.024159694
chr17	3558915	3561386	RP11-235E17.6	ENSG00000262903.1	1.50605935	7.06E-06	1.12E-04
chr19	52956829	53015407	ZNF578	ENSG00000258405.9	1.504945103	0.002426779	0.015401433
chr14	89290497	89347422	TTC8	ENSG00000165533.18	1.504618405	2.43E-06	4.53E-05
chr4	52917497	52963458	SPATA18	ENSG00000163071.10	1.502056431	5.81E-04	0.004776713
chr9	98205262	98279339	PTCH1	ENSG00000185920.15	1.5019312	4.72E-05	5.77E-04
chr13	101182418	101241782	GGACT	ENSG00000134864.10	1.501828335	0.004838871	0.026824697
chr4	47833402	47898726	RP11-121C2.3	ENSG00000282917.1	1.501781906	2.78E-04	0.002578013
chr10	95753746	96092580	PLCE1	ENSG00000138193.14	1.500867365	0.002985934	0.018211288
chr6	27114908	27115294	HIST1H2AH	ENSG00000274997.1	1.500485451	1.29E-06	2.64E-05
chr17	34958001	34965407	MRM1	ENSG00000278619.4	1.498857963	2.94E-04	0.002701634
chr2	73481810	73511559	FBXO41	ENSG00000163013.11	1.498817236	8.24E-06	1.28E-04
chr8	145462709	145485885	NA	ENSG00000204771.5	1.496985937	2.93E-04	0.002694345
chr9	75515578	75695358	ALDH1A1	ENSG00000165092.12	1.496473358	0.001552584	0.010721087
chrX	101854585	101914640	RP4-769N13.7	ENSG00000270050.1	1.495981619	8.01E-04	0.006237092
chr14	22978223	23021097	TRAC	ENSG00000277734.5	1.495879884	0.007834398	0.039320281
chr6	161123270	161174347	PLG	ENSG00000122194.18	1.495615931	0.001702026	0.011575332
chr8	17354597	17428082	SLC7A2	ENSG00000003989.16	1.495261414	8.92E-04	0.006792191
chr17	37844167	37886679	ERBB2	ENSG00000141736.13	1.493979057	3.05E-04	0.002787643
chr8	16884747	16980153	MICU3	ENSG00000155970.11	1.491128309	1.12E-04	0.001206732
chr20	39988606	39995467	EMILIN3	ENSG00000183798.4	1.490862244	0.007982387	0.039901218
chr5	171752185	171881527	SH3PXD2B	ENSG00000174705.11	1.489812069	0.000307386	0.002810485
chr14	93403259	93582665	ITPK1	ENSG00000100605.16	1.488796475	2.54E-06	4.71E-05
chr1	99729509	99775146	PLPPR4	ENSG00000117600.12	1.486800416	0.009877777	0.047181689
chr7	153584182	154685995	DPP6	ENSG00000130226.16	1.486799994	0.001565545	0.010801051
chr6	100956070	101329248	ASCC3	ENSG00000112249.13	1.486136742	3.93E-04	0.003466003
chr3	49027319	49044587	P4HTM	ENSG00000178467.17	1.486110048	2.41E-05	3.22E-04
chr15	83328033	83378666	AP3B2	ENSG00000103723.12	1.48564371	0.002718298	0.016890637
chr4	1205236	1243741	CTBP1	ENSG00000159692.15	1.48520465	4.39E-08	1.38E-06
chr6	130686879	130764208	TMEM200A	ENSG00000164484.11	1.484392739	4.20E-04	0.003654824
chr1	101337928	101361554	EXTL2	ENSG00000162694.13	1.483759312	0.005662972	0.030292883
chr6	33176272	33180499	RING1	ENSG00000204227.4	1.483621759	1.19E-04	0.001257884
chr7	12370511	12443567	VWDE	ENSG00000146530.11	1.483207669	0.004842704	0.026831685
chr19	15060846	15133802	SLC1A6	ENSG00000105143.12	1.482811037	6.87E-05	7.97E-04
chr9	115800660	115819039	ZFP37	ENSG00000136866.13	1.48275831	0.002698469	0.016788564
chr16	79749129	79804460	MAFTRR	ENSG00000261390.5	1.481772945	4.43E-04	0.003816162
chr7	55086714	55324313	EGFR	ENSG00000146648.15	1.481363166	1.02E-04	0.001114508
chr22	24647796	24661493	NA	ENSG00000128262.8	1.480904792	2.96E-04	0.002718153
chr6	26269633	26272043	HIST1H3G	ENSG00000273983.1	1.480887454	7.25E-06	1.15E-04
chr1	45477819	45481247	UROD	ENSG00000126088.12	1.479873036	8.13E-06	1.27E-04
chr7	1609709	1629262	PSMG3-AS1	ENSG00000230487.7	1.479562118	7.14E-04	0.005668831
chr1	65886335	66107242	LEPR	ENSG00000116678.18	1.479436815	0.001299327	0.0092331
chr9	94325373	94712444	ROR2	ENSG00000169071.14	1.479004488	8.76E-04	0.006690348
chr13	44947801	44971850	SERP2	ENSG00000151778.10	1.47900094	0.003493116	0.020722906
chr16	58265061	58317740	CCDC113	ENSG00000103021.9	1.478747049	9.71E-04	0.007271278
chr3	126290622	126373998	TXNRD3	ENSG00000197763.12	1.478280155	3.39E-05	4.30E-04
chr20	9966774	10038951	ANKEF1	ENSG00000132623.15	1.478198912	5.99E-05	7.08E-04
chr7	150782918	150841523	AGAP3	ENSG00000133612.18	1.478130933	6.98E-06	1.11E-04
chr19	39432041	39466550	FBXO17	ENSG00000269190.5	1.477867592	4.50E-04	0.00386514
chrX	73641296	73753752	SLC16A2	ENSG00000147100.9	1.477586775	1.47E-04	0.001506429
chr16	90106169	90114181	NA	ENSG00000222019.7	1.477475248	2.33E-04	0.002222777
chr3	169511216	169530774	LRRC34	ENSG00000171757.15	1.477300203	5.14E-05	6.20E-04
chr7	40174576	40900362	SUGCT	ENSG00000175600.15	1.476358229	3.91E-05	4.88E-04
chr2	24338241	24346347	PFN4	ENSG00000176732.6	1.475993749	8.43E-05	9.51E-04
chr15	71041271	71046516	RP11-138H8.2	ENSG00000259532.1	1.474099964	0.005746696	0.030589085
chr17	3375668	3406713	ASPA	ENSG00000108381.10	1.4737253	6.23E-08	1.86E-06
chr1	9908376	9910212	RP11-84A14.5	ENSG00000223989.1	1.473693482	0.003507896	0.020779072
chr1	77747736	78025654	AK5	ENSG00000154027.18	1.469671935	1.34E-04	0.001391186
chr2	127805603	127864931	BIN1	ENSG00000136717.14	1.469063623	5.30E-05	6.39E-04
chr19	49122529	49127389	AC022154.7	ENSG00000268093.1	1.468704867	0.001123593	0.008188909
chr19	14198652	14201848	SAMD1	ENSG00000141858.11	1.468704017	2.82E-06	5.16E-05
chr15	65341526	65342140	RP11-325L12.6	ENSG00000277351.1	1.468404482	0.007204107	0.036740359
chr13	41192875	41195485	NA	ENSG00000229456.1	1.467555487	0.004512891	0.025377309
chr4	110267482	110268615	NA	ENSG00000249465.1	1.467520057	0.006158548	0.032373762
chr8	37483533	37531905	RP11-346L1.2	ENSG00000253344.1	1.465828699	0.004567586	0.025625001
chr5	131630136	131679899	SLC22A4	ENSG00000197208.5	1.465374015	4.12E-04	0.003595993
chr19	36803969	36822620	LINC00665	ENSG00000232677.6	1.465373441	0.002727668	0.016933192
chr12	52106253	52107390	NA	ENSG00000257851.2	1.464232283	0.005094849	0.027917277
chr13	88079469	88323514	MIR4500HG	ENSG00000228824.6	1.46416567	0.007896897	0.039570486
chr8	91634223	91803860	TMEM64	ENSG00000180694.13	1.463185231	1.33E-04	0.001380722
chr12	81330193	81654984	ACSS3	ENSG00000111058.7	1.462609887	0.001498722	0.010390428
chr10	114710009	114927437	TCF7L2	ENSG00000148737.15	1.46259521	0.00208846	0.01365595
chr12	72481046	73064537	TRHDE	ENSG00000072657.8	1.462113209	0.001161215	0.008408261
chr20	45338126	45364986	SLC2A10	ENSG00000197496.5	1.462050571	7.28E-04	0.005759149
chrX	147582139	148082193	AFF2	ENSG00000155966.13	1.460117227	0.006966293	0.035737229
chr18	14057456	14132489	ZNF519	ENSG00000175322.11	1.459686717	1.82E-06	3.54E-05
chr10	123687827	123711480	ATE1-AS1	ENSG00000226864.1	1.459216042	0.001158887	0.008395288
chr6	129478668	129480265	NA	ENSG00000219642.2	1.457738435	1.59E-04	0.001612436
chr1	214776538	214837931	CENPF	ENSG00000117724.12	1.457680479	1.58E-04	0.001606076
chr7	90219933	90226667	AC002456.2	ENSG00000223969.5	1.457232664	1.17E-04	0.001245856
chr10	67672276	69455927	CTNNA3	ENSG00000183230.16	1.45627341	0.001493583	0.010357098
chr10	96039034	96047235	PLCE1-AS1	ENSG00000268894.6	1.45584922	0.008979429	0.043705964
chr6	100978152	100978928	NA	ENSG00000220695.1	1.455109171	0.001987243	0.013122598
chr17	3468738	3512705	TRPV1	ENSG00000196689.11	1.454878345	9.56E-08	2.74E-06
chr19	4363786	4364637	AC007292.6	ENSG00000267980.1	1.454321738	1.16E-04	0.001239278
chr2	170933734	170934804	NA	ENSG00000227176.1	1.452378622	0.00679171	0.035008074
chr7	86974997	87029111	CROT	ENSG00000005469.11	1.452370455	1.37E-04	0.001417082
chr13	20532810	20665968	ZMYM2	ENSG00000121741.16	1.452266907	0.001330011	0.009404155
chr19	51124564	51171651	SYT3	ENSG00000213023.9	1.451187836	1.30E-04	0.001357757
chr8	145720841	145730827	CTD-2517M22.14	ENSG00000255182.2	1.451072987	5.09E-06	8.54E-05
chr2	177855236	178029244	AC079305.11	ENSG00000236501.5	1.450913147	0.00573269	0.030555443
chr5	54408823	54469003	CDC20B	ENSG00000164287.12	1.450044824	2.22E-06	4.20E-05
chr16	29911696	29931185	ASPHD1	ENSG00000174939.10	1.449594392	4.71E-08	1.47E-06
chr19	40736224	40791443	AKT2	ENSG00000105221.16	1.448527417	5.96E-06	9.78E-05
chr12	53551447	53574693	CSAD	ENSG00000139631.18	1.446662599	2.09E-06	3.99E-05
chr16	2261998	2264808	PGP	ENSG00000184207.8	1.446539246	2.32E-06	4.36E-05
chr5	78293429	78531861	DMGDH	ENSG00000132837.14	1.445598745	3.78E-04	0.003359873
chr5	9035138	9546187	SEMA5A	ENSG00000112902.11	1.444672985	0.002571632	0.016136828
chr16	29302541	29383431	RP11-231C14.7	ENSG00000198106.8	1.442092813	0.006630895	0.03434323
chr15	83316521	83361572	CPEB1-AS1	ENSG00000259462.2	1.440922069	0.003728809	0.021815067
chr16	2259254	2261951	BRICD5	ENSG00000182685.7	1.440657443	0.004528015	0.025434927
chr7	138710452	138720775	ZC3HAV1L	ENSG00000146858.7	1.440559848	1.25E-06	2.56E-05
chr2	99410309	99552722	KIAA1211L	ENSG00000196872.10	1.440432756	9.98E-04	0.007422292
chr20	45042867	45087915	NA	ENSG00000215452.3	1.440249632	0.005323992	0.028889536
chr11	133778459	133826880	IGSF9B	ENSG00000080854.14	1.436286447	9.42E-05	0.001040579
chr9	131314837	131395941	SPTAN1	ENSG00000197694.13	1.434565076	4.76E-04	0.004058291
chr6	26020718	26021128	HIST1H3A	ENSG00000275714.1	1.433192672	0.002074323	0.013583386
chr1	67278568	67390570	WDR78	ENSG00000152763.16	1.432940336	0.003111138	0.01883539
chr4	9155022	9167177	NA	ENSG00000163612.10	1.432641904	0.001338665	0.009456604
chr7	27135266	27139884	HOTAIRM1	ENSG00000233429.9	1.432566213	0.001416468	0.00991464
chr10	19999257	20017479	RP11-354E11.2	ENSG00000233968.6	1.430422786	0.008997594	0.043771632
chr2	73867959	73869520	NAT8	ENSG00000144035.3	1.429871817	0.006506659	0.033800491
chr9	38392661	38398658	ALDH1B1	ENSG00000137124.7	1.429110829	0.002015336	0.013269323
chr21	9907194	9968585	NA	ENSG00000188681.11	1.42831537	0.004599546	0.025762729
chr18	32317759	32347627	RP11-138H11.1	ENSG00000268873.1	1.428177388	0.005701962	0.030444194
chr6	124125286	125146803	NKAIN2	ENSG00000188580.13	1.427803247	0.002707352	0.016830446
chr20	1246960	1289972	SNPH	ENSG00000101298.13	1.426752136	7.13E-07	1.57E-05
chr9	132192931	132213701	RP11-65J3.3	ENSG00000230676.1	1.426507075	0.003899682	0.022595048
chr19	31839787	31908700	AC007796.1	ENSG00000267662.1	1.425569202	5.89E-04	0.004830629
chr5	15500305	15939904	FBXL7	ENSG00000183580.9	1.423687442	1.41E-04	0.001450931
chr4	190861943	190884359	FRG1	ENSG00000109536.11	1.422870264	1.17E-04	0.001243944
chr1	155531833	155533735	ASH1L-AS1	ENSG00000235919.4	1.421496408	1.21E-04	0.001276629
chr7	148766735	148787874	ZNF786	ENSG00000197362.13	1.420861009	1.44E-05	2.08E-04
chr12	40019969	40302102	C12orf40	ENSG00000180116.15	1.420447225	2.38E-04	0.002263726
chr13	27131840	27263085	WASF3	ENSG00000132970.12	1.420111435	7.46E-04	0.005879635
chr17	15691101	15691519	CTD-3157E16.1	ENSG00000265519.1	1.418910087	0.00473106	0.026348418
chr8	91803778	91971636	NECAB1	ENSG00000123119.11	1.417335714	0.002581972	0.016189328
chr13	77454301	77460525	KCTD12	ENSG00000178695.5	1.417329701	3.64E-07	8.75E-06
chr9	36036430	36124448	RECK	ENSG00000122707.11	1.417180537	0.002663493	0.016617221
chr17	38497119	38499388	RARA-AS1	ENSG00000265666.1	1.415639091	3.86E-04	0.00341205
chr5	178368192	178393434	ZNF454	ENSG00000178187.7	1.415533428	2.03E-05	2.80E-04
chr15	65293850	65321977	MTFMT	ENSG00000103707.9	1.414126624	2.31E-06	4.35E-05
chr17	7825177	7833121	KCNAB3	ENSG00000170049.9	1.413924024	0.005172183	0.028249183
chr19	10762538	10764520	ILF3-AS1	ENSG00000267100.1	1.412914645	0.004919943	0.027187422
chr15	73344051	73597547	NEO1	ENSG00000067141.16	1.412579462	0.005287089	0.028719176
chr5	131646978	131705608	AC034220.3	ENSG00000233006.6	1.412059383	6.02E-04	0.004923626
chrX	102631268	102633005	NGFRAP1	ENSG00000166681.13	1.412017328	0.001479093	0.010270275
chr19	44376515	44405537	ZNF404	ENSG00000176222.8	1.411856523	1.00E-03	0.007429958
chr17	10644584	10672333	CTC-297N7.9	ENSG00000264016.2	1.411659073	0.003957503	0.0228244
chr20	31030862	31172876	NOL4L	ENSG00000197183.12	1.409244923	8.36E-07	1.79E-05
chr19	9964394	10047228	OLFM2	ENSG00000105088.8	1.408463215	9.82E-04	0.007330431
chr10	133918175	133998313	JAKMIP3	ENSG00000188385.11	1.408309801	0.001184692	0.008560424
chr6	26188993	26189304	HIST1H4D	ENSG00000277157.1	1.407697646	1.28E-05	1.88E-04
chr15	23930547	23932477	NDN	ENSG00000182636.5	1.406517492	3.43E-05	4.34E-04
chr9	130965658	131017527	DNM1	ENSG00000106976.14	1.406464886	8.16E-04	0.006333373
chr7	148799876	148823438	ZNF425	ENSG00000204947.8	1.406184852	1.01E-04	0.0011029
chr7	116593292	116870157	ST7	ENSG00000004866.18	1.405907685	0.001621008	0.011122393
chr11	64373646	64490660	NRXN2	ENSG00000110076.18	1.404284499	0.002797744	0.017295102
chr2	47917855	47918385	NA	ENSG00000230979.3	1.404140877	0.006322961	0.033049249
chr4	38614322	38666504	KLF3-AS1	ENSG00000231160.9	1.403644311	3.83E-09	1.62E-07
chr17	72858619	72869156	FDXR	ENSG00000161513.11	1.402964753	8.81E-07	1.88E-05
chr12	49976668	49999422	FAM186B	ENSG00000135436.8	1.402846609	9.87E-04	0.007354972
chr1	113454469	113499635	SLC16A1	ENSG00000155380.11	1.402410871	3.82E-04	0.003379066
chr4	89630940	89651254	FAM13A-AS1	ENSG00000248019.2	1.402394895	0.003821994	0.022217363
chr2	187126146	187126646	NA	ENSG00000232568.2	1.401730729	0.00786705	0.039446197
chr2	220101328	220110200	GLB1L	ENSG00000163521.15	1.401450958	2.00E-08	7.05E-07
chr1	46669006	46686933	LURAP1	ENSG00000171357.5	1.401416754	0.003301015	0.01981242
chr20	25744102	25848861	FAM182B	ENSG00000175170.14	1.400354285	0.001805048	0.012153294
chr5	172068269	172118543	NEURL1B	ENSG00000214357.8	1.40001729	1.68E-04	0.00168362
chr7	87563458	87832204	ADAM22	ENSG00000008277.14	1.399516408	3.98E-06	6.93E-05
chr14	100150641	100193638	CYP46A1	ENSG00000036530.8	1.398519357	7.11E-05	8.23E-04
chr19	58570607	58597677	ZNF135	ENSG00000176293.19	1.398412413	3.86E-06	6.75E-05
chr13	41129804	41240734	FOXO1	ENSG00000150907.6	1.39806337	5.06E-04	0.004262725
chr6	26234496	26235161	HIST1H1D	ENSG00000124575.6	1.397990991	8.92E-05	9.96E-04
chr2	47262418	47267663	AC093732.1	ENSG00000233845.1	1.397439679	0.010604635	0.049939469
chr6	35704809	35716856	ARMC12	ENSG00000157343.8	1.397288984	6.65E-04	0.005336581
chr4	110268631	110354973	SEC24B-AS1	ENSG00000247950.6	1.396001925	0.001088675	0.007984232
chr12	50229822	50236912	BCDIN3D	ENSG00000186666.5	1.3946745	0.002457574	0.015546418
chr1	38462442	38471278	FHL3	ENSG00000183386.9	1.394187044	5.89E-04	0.004832708
chr5	132157833	132166590	SHROOM1	ENSG00000164403.14	1.393710682	8.58E-06	1.33E-04
chr8	144120626	144141359	C8orf31	ENSG00000177335.10	1.393106223	8.71E-10	4.43E-08
chr3	194407273	194409766	FAM43A	ENSG00000185112.5	1.393070694	0.00364394	0.021438813
chr11	134118173	134123264	THYN1	ENSG00000151500.14	1.39305625	2.32E-04	0.002219205
chr15	74528630	74628813	CCDC33	ENSG00000140481.13	1.392479405	0.0037831	0.022066671
chr7	143050493	143059863	FAM131B	ENSG00000159784.17	1.392198968	9.92E-04	0.007387081
chr8	37604856	37605522	NA	ENSG00000233170.4	1.392104496	4.48E-04	0.003851514
chr2	73455134	73460366	PRADC1	ENSG00000135617.3	1.391905216	0.003122684	0.018890667
chr11	114081338	114227293	RP11-64D24.2	ENSG00000256947.1	1.391505375	7.26E-04	0.005743363
chr9	66512823	66553911	RP11-262H14.3	ENSG00000234665.8	1.391437172	0.003648491	0.021457519
chr16	4743695	4745860	NUDT16L1	ENSG00000168101.14	1.391190026	1.44E-04	0.001481389
chr9	32384601	32454767	ACO1	ENSG00000122729.18	1.390888243	2.16E-04	0.002088412
chrX	47092089	47107727	USP11	ENSG00000102226.9	1.390206148	2.40E-04	0.002276901
chr12	93710911	93771512	RP11-486A14.2	ENSG00000257252.5	1.390205357	9.58E-07	2.02E-05
chr7	148972710	148975083	NA	ENSG00000271664.1	1.388849413	0.003325196	0.01993015
chr2	73169165	73302747	SFXN5	ENSG00000144040.12	1.388604344	1.07E-08	4.05E-07
chr17	6944949	6947242	SLC16A11	ENSG00000174326.11	1.388335649	9.78E-04	0.007305173
chr5	44303646	44389808	FGF10	ENSG00000070193.4	1.387701725	0.002230627	0.014393039
chr1	117452679	117532980	PTGFRN	ENSG00000134247.9	1.386949799	4.78E-04	0.004068529
chr6	5030206	5043683	RP11-428J1.5	ENSG00000272142.1	1.386897778	6.94E-04	0.005533869
chr16	28353876	28374829	NPIPB6	ENSG00000198156.10	1.386302806	0.003404792	0.020291266
chr16	87336482	87367879	RP11-178L8.4	ENSG00000131152.4	1.385273064	0.001577289	0.010862911
chr1	149784826	149785236	HIST2H3D	ENSG00000183598.3	1.385037514	0.005179789	0.028283639
chr3	151011874	151034740	GPR87	ENSG00000138271.5	1.383299533	0.001411122	0.009881645
chr16	29690329	29710020	QPRT	ENSG00000103485.17	1.381466257	4.86E-04	0.004118317
chr17	3568514	3568996	NA	ENSG00000240898.1	1.380657382	0.002255515	0.014520314
chr8	107532702	107669776	RP11-649G15.2	ENSG00000253582.1	1.380122954	8.97E-04	0.00681815
chr1	63154153	63176365	RP11-230B22.1	ENSG00000235545.1	1.379029206	0.007787605	0.039160814
chr6	27775977	27776479	HIST1H2AI	ENSG00000196747.4	1.378935971	0.00955656	0.045910604
chr18	48700920	48744674	MEX3C	ENSG00000176624.10	1.378735476	9.04E-06	1.39E-04
chr5	159820155	159827104	ZBED8	ENSG00000221886.3	1.377923401	7.86E-05	8.95E-04
chr6	55921388	56258892	COL21A1	ENSG00000124749.16	1.377448133	0.003161335	0.019083901
chr5	137514408	137523404	KIF20A	ENSG00000112984.11	1.376355736	2.48E-05	3.29E-04
chr2	241544848	241570676	GPR35	ENSG00000178623.11	1.375714773	0.006315781	0.033033794
chr2	211342406	211543831	CPS1	ENSG00000021826.14	1.374746277	8.12E-05	9.20E-04
chr22	20795806	20850170	KLHL22	ENSG00000099910.16	1.373898172	3.18E-05	4.09E-04
chr6	43008515	43042837	KLC4	ENSG00000137171.14	1.373797208	2.80E-07	6.93E-06
chr5	137081340	137090065	HNRNPA0	ENSG00000177733.6	1.373065453	2.84E-07	7.02E-06
chr4	68775103	68829858	TMPRSS11A	ENSG00000187054.14	1.372528969	9.54E-05	0.001051459
chr22	38037839	38054384	Z83844.1	ENSG00000233360.4	1.371782986	9.21E-05	0.00102208
chr14	101346992	101351184	RTL1	ENSG00000254656.1	1.371167828	0.002670318	0.016653162
chr8	100973164	101143496	RGS22	ENSG00000132554.19	1.370192309	0.001101502	0.008059824
chr5	44388834	44414091	FGF10-AS1	ENSG00000248464.1	1.36940404	0.008353239	0.041342891
chr7	42958340	42959683	NA	ENSG00000234983.1	1.369170218	0.00366065	0.021512848
chr6	42152139	42162654	GUCA1B	ENSG00000112599.8	1.368953723	0.00214253	0.013951193
chr6	110567131	110679475	METTL24	ENSG00000053328.8	1.367663783	0.001622243	0.011125983
chr2	42989621	42991401	OXER1	ENSG00000162881.6	1.367378491	4.19E-04	0.003651293
chr2	108994367	109004513	SULT1C4	ENSG00000198075.9	1.36689569	4.07E-04	0.003563442
chr22	38030661	38062939	SH3BP1	ENSG00000100092.20	1.366270441	8.87E-05	9.91E-04
chrX	133594183	133654543	HPRT1	ENSG00000165704.14	1.365087585	6.34E-06	1.03E-04
chr19	55728028	55732984	CTD-2587H24.10	ENSG00000267649.1	1.365001046	0.010565481	0.049797476
chr1	155006300	155023406	DCST1	ENSG00000163357.10	1.364212114	1.64E-06	3.24E-05
chr17	42088556	42101314	TMEM101	ENSG00000091947.9	1.362531181	0.002206508	0.014266839
chr2	47272677	47382517	C2orf61	ENSG00000239605.8	1.362165313	0.004361017	0.024649449
chr5	136953189	137071779	KLHL3	ENSG00000146021.14	1.358282542	2.85E-04	0.002638125
chr4	178649911	178911904	LINC01098	ENSG00000231171.3	1.35734192	9.97E-04	0.007411852
chr8	124510129	124553446	FBXO32	ENSG00000156804.7	1.357085701	0.007866252	0.039446197
chr15	81451916	81606399	IL16	ENSG00000172349.16	1.356350897	6.47E-04	0.005216902
chr10	30301729	30404423	KIAA1462	ENSG00000165757.8	1.356261085	0.002377593	0.015114236
chr8	71021997	71316040	NCOA2	ENSG00000140396.12	1.356126906	0.003478964	0.02065799
chr12	94700225	94853764	CEP83	ENSG00000173588.14	1.355500014	2.22E-04	0.002138891
chr5	122847793	122952739	CSNK1G3	ENSG00000151292.17	1.355426562	0.004051654	0.023273022
chrX	49126306	49157940	PPP1R3F	ENSG00000049769.12	1.354997477	9.55E-06	1.46E-04
chr2	220408385	220415317	TMEM198	ENSG00000188760.10	1.354844045	2.38E-04	0.002263726
chr19	50194155	50216988	CPT1C	ENSG00000169169.14	1.354637373	0.00115219	0.008352574
chr9	131703757	131719300	RP11-101E3.5	ENSG00000251184.1	1.352484874	0.001077718	0.007920986
chr19	40023052	40025062	CTB-60E11.9	ENSG00000269792.1	1.351066048	0.008827568	0.043137351
chr4	148653214	148993931	ARHGAP10	ENSG00000071205.11	1.350928327	0.00396716	0.022856069
chr13	96453834	96705736	UGGT2	ENSG00000102595.18	1.350805391	1.66E-04	0.001668536
chr11	6452279	6463847	HPX	ENSG00000110169.10	1.349750364	0.002119199	0.01382918
chr10	111756126	111895323	ADD3	ENSG00000148700.13	1.349348396	0.004755655	0.02647041
chr16	70841281	71264625	HYDIN	ENSG00000157423.17	1.349075675	0.002444362	0.015478483
chrX	153686621	153706118	PLXNA3	ENSG00000130827.6	1.347629306	5.47E-05	6.57E-04
chr1	161228517	161255240	PCP4L1	ENSG00000248485.1	1.347621674	0.004260965	0.02420866
chr9	108006903	108201452	SLC44A1	ENSG00000070214.15	1.345713191	8.64E-04	0.006631818
chr17	33901814	33905882	PEX12	ENSG00000108733.9	1.3449799	2.32E-04	0.002218215
chr2	215674953	215827998	AC072062.1	ENSG00000229267.2	1.344769146	5.25E-04	0.004399733
chr7	65841031	65866325	LINC00174	ENSG00000179406.6	1.344331315	4.71E-06	8.04E-05
chr20	277609	280965	ZCCHC3	ENSG00000247315.3	1.344077384	6.00E-06	9.83E-05
chr6	26523678	26526807	HCG11	ENSG00000228223.2	1.342492551	0.007632647	0.038461953
chr9	131707809	131709898	DOLK	ENSG00000175283.7	1.342425098	0.001258453	0.0090046
chr6	27839683	27840093	HIST1H3I	ENSG00000275379.1	1.342338054	0.001290628	0.009183803
chr17	38333263	38351908	RAPGEFL1	ENSG00000108352.11	1.341819011	3.07E-05	3.96E-04
chr21	17442842	17999716	MIR99AHG	ENSG00000215386.10	1.341442262	0.004515735	0.025383719
chr1	32665987	32670988	CCDC28B	ENSG00000160050.14	1.340707977	8.67E-08	2.51E-06
chr16	3179778	3192806	ZNF213	ENSG00000085644.13	1.340684149	2.42E-05	3.22E-04
chr2	27440258	27466811	CAD	ENSG00000084774.13	1.339395545	1.26E-05	1.85E-04
chr17	7126616	7126698	MIR324	ENSG00000199053.1	1.339384609	0.003724454	0.021797419
chr11	133902167	133916744	RP11-713P17.3	ENSG00000204241.7	1.338974294	0.006913345	0.035506361
chr4	87515468	87736324	PTPN13	ENSG00000163629.12	1.338416291	0.006446842	0.033539872
chr3	197687071	197770591	LMLN	ENSG00000185621.11	1.33835173	1.06E-05	1.60E-04
chr17	29119390	29119851	CTD-2349P21.9	ENSG00000266490.1	1.338001463	0.00429537	0.024355478
chr19	40021630	40023494	EID2B	ENSG00000176401.5	1.337445455	0.008742871	0.042815299
chr8	145703352	145727504	PPP1R16A	ENSG00000160972.9	1.33661382	8.74E-05	9.79E-04
chr14	70918874	70926616	ADAM21	ENSG00000139985.6	1.336476654	0.008634927	0.04240615
chr10	75404639	75423561	SYNPO2L	ENSG00000166317.11	1.336349427	1.23E-04	0.001297404
chr2	29320571	29412509	CLIP4	ENSG00000115295.19	1.336094291	0.002915794	0.017881655
chr14	23764852	23772057	PPP1R3E	ENSG00000235194.8	1.334935582	0.001193117	0.008609377
chr3	186435065	186461743	KNG1	ENSG00000113889.11	1.333484696	0.001800487	0.012125188
chr16	81040103	81066719	CENPN	ENSG00000166451.13	1.333406062	0.001073791	0.007895863
chr1	97187221	97289294	PTBP2	ENSG00000117569.18	1.332816059	0.007336127	0.037292081
chr11	62369690	62380237	EML3	ENSG00000149499.11	1.33198028	9.38E-07	1.98E-05
chr2	25042038	25142708	ADCY3	ENSG00000138031.14	1.330308092	2.44E-05	3.24E-04
chr6	30844198	30867933	DDR1	ENSG00000204580.11	1.328222157	0.004421466	0.024925917
chr1	59762310	60276319	FGGY	ENSG00000172456.17	1.328175253	3.35E-04	0.003030772
chr8	145737950	145739056	CTD-2517M22.17	ENSG00000265393.1	1.327870506	7.62E-04	0.005981093
chr1	26186104	26189911	RP1-125I3.2	ENSG00000236528.1	1.32722591	3.17E-04	0.002885653
chr9	136279478	136324524	ADAMTS13	ENSG00000160323.18	1.326757983	3.94E-06	6.87E-05
chr4	47849250	47916684	NFXL1	ENSG00000170448.11	1.325622347	0.001223569	0.00879261
chr14	23767999	23780968	BCL2L2	ENSG00000129473.9	1.325594101	8.87E-04	0.006761987
chr2	222282747	222438922	EPHA4	ENSG00000116106.11	1.325164994	0.006653119	0.034417397
chr1	118496484	118727846	SPAG17	ENSG00000155761.13	1.325069992	0.01050906	0.049571455
chr6	163148164	163736524	PACRG	ENSG00000112530.11	1.32456282	7.82E-06	1.23E-04
chr3	53190025	53226733	PRKCD	ENSG00000163932.13	1.32348533	0.003957311	0.0228244
chr15	90118713	90174287	TICRR	ENSG00000140534.13	1.323007055	3.18E-06	5.72E-05
chr16	67063019	67134961	CBFB	ENSG00000067955.13	1.321597201	1.25E-04	0.001320542
chr10	128933690	128994422	FAM196A	ENSG00000188916.8	1.32140927	0.001285341	0.009158678
chr19	22573821	22715287	ZNF98	ENSG00000197360.9	1.319958644	0.002160964	0.014034516
chr5	6713120	6757161	PAPD7	ENSG00000112941.13	1.318914836	0.001644375	0.011235906
chr3	134316643	134979309	EPHB1	ENSG00000154928.16	1.318411114	3.97E-05	4.95E-04
chr19	41197434	41224112	ADCK4	ENSG00000123815.11	1.317827458	1.88E-04	0.001852453
chr17	3343313	3417146	SPATA22	ENSG00000141255.12	1.317332137	6.09E-07	1.37E-05
chr6	110931181	111137161	CDK19	ENSG00000155111.14	1.31584685	4.25E-05	5.24E-04
chr6	26027124	26027480	HIST1H4B	ENSG00000124529.3	1.315726571	3.11E-05	4.01E-04
chr1	9242063	9256343	RP3-510D11.2	ENSG00000234546.3	1.315484334	6.07E-04	0.004954075
chr1	48998527	50489585	AGBL4	ENSG00000186094.16	1.315382814	5.40E-04	0.004498914
chr7	27565061	27702614	HIBADH	ENSG00000106049.8	1.314483052	6.40E-05	7.50E-04
chr18	66659955	66660612	NA	ENSG00000264236.1	1.313214344	0.007443211	0.037701663
chr6	26204780	26206266	HIST1H4E	ENSG00000276966.2	1.311914728	7.48E-04	0.005890378
chr11	22646860	22647369	AC103801.2	ENSG00000229387.2	1.311859956	0.009984497	0.047570419
chr16	67428322	67450736	ZDHHC1	ENSG00000159714.10	1.311572269	1.30E-04	0.001362701
chr3	129612714	129637418	TMCC1-AS1	ENSG00000271270.5	1.310492944	7.19E-04	0.005698911
chr19	36265434	36279724	ARHGAP33	ENSG00000004777.18	1.310265043	8.28E-06	1.29E-04
chr6	5031990	5054657	RP11-428J1.4	ENSG00000271978.1	1.310264552	0.002205928	0.014266038
chr2	95813075	95831158	ZNF514	ENSG00000144026.11	1.309801797	0.001410196	0.009877368
chr22	42470255	42475445	FAM109B	ENSG00000177096.8	1.309266765	0.00138412	0.009731763
chrX	112017731	112084043	AMOT	ENSG00000126016.13	1.308585426	0.00185351	0.012407495
chr7	116712126	116786534	ST7-AS2	ENSG00000226367.5	1.308314855	0.003936985	0.0227354
chr19	10947251	10980466	C19orf38	ENSG00000214212.8	1.307604511	0.003434304	0.020424351
chr2	108863651	108881807	SULT1C3	ENSG00000196228.3	1.306153472	0.008951652	0.043592108
chr14	71374122	71582099	PCNX	ENSG00000100731.15	1.306138339	0.002691744	0.016762242
chr8	38127215	38239790	WHSC1L1	ENSG00000147548.16	1.305730807	0.00246238	0.015573671
chrX	24001837	24045303	KLHL15	ENSG00000174010.9	1.304235668	0.005376452	0.029116731
chr18	44383187	44500123	PIAS2	ENSG00000078043.15	1.302346454	5.16E-04	0.004339075
chr13	20644390	20646276	NA	ENSG00000237672.1	1.302138921	0.007599056	0.038348268
chr1	16793931	16825752	NA	ENSG00000080947.14	1.29987697	2.41E-09	1.07E-07
chr10	91589267	91600618	LINC00865	ENSG00000232229.5	1.299455101	0.004308093	0.024414345
chr12	44130431	44134870	NA	ENSG00000257896.1	1.298944309	9.95E-04	0.007400433
chr12	53553370	53554784	RP11-1136G11.8	ENSG00000257808.1	1.298527558	1.14E-04	0.001220302
chr1	32671262	32674288	IQCC	ENSG00000160051.11	1.298253481	7.22E-07	1.58E-05
chr12	6602522	6641121	NCAPD2	ENSG00000010292.12	1.297479836	3.54E-05	4.46E-04
chr10	97365686	97416463	ALDH18A1	ENSG00000059573.8	1.295845748	3.43E-05	4.34E-04
chr19	36426260	36436669	LRFN3	ENSG00000126243.8	1.294436364	9.72E-05	0.001068189
chr1	2316811	2319922	NA	ENSG00000178642.5	1.293616922	2.47E-04	0.002330656
chr12	8388011	8395160	RP11-266K4.9	ENSG00000215241.3	1.29328628	5.80E-04	0.004771611
chr2	192813769	193060435	TMEFF2	ENSG00000144339.11	1.293109042	0.004039514	0.023216074
chr19	20451078	20607775	NA	ENSG00000231205.7	1.292364493	9.37E-04	0.007062254
chr6	36114475	36164982	RP1-179N16.6	ENSG00000246982.6	1.292261024	0.002795722	0.017290484
chr10	60272900	60591197	BICC1	ENSG00000122870.11	1.292004791	0.004072303	0.023365894
chr4	184416091	184425647	RP11-367N14.2	ENSG00000232648.3	1.290590172	0.007777704	0.039123892
chr1	157963063	158070052	KIRREL	ENSG00000183853.17	1.289469844	0.001126129	0.008197841
chr15	67356101	67487533	SMAD3	ENSG00000166949.15	1.289200479	8.99E-06	1.39E-04
chr5	38475065	38608456	LIFR	ENSG00000113594.9	1.288540718	0.004736011	0.026371296
chr9	8314246	10612723	PTPRD	ENSG00000153707.15	1.287526727	0.004401816	0.024830832
chr15	75940247	75954642	SNX33	ENSG00000173548.8	1.287461098	3.91E-04	0.003448629
chr4	122052563	122148621	TNIP3	ENSG00000050730.15	1.287318008	0.004441339	0.025024421
chr15	40731920	40760441	BAHD1	ENSG00000140320.11	1.286740374	2.35E-04	0.002241169
chr1	32670370	32672415	RP4-622L5.7	ENSG00000224066.1	1.286305743	8.48E-05	9.55E-04
chrX	72783036	72906937	CHIC1	ENSG00000204116.11	1.285979497	3.98E-04	0.00349716
chr14	70892529	71014181	RP11-486O13.4	ENSG00000257759.2	1.285844072	0.003053576	0.018563708
chr7	150946411	150951476	RP5-1070G24.2	ENSG00000243018.1	1.285379715	0.002824962	0.017426543
chr20	44470360	44486045	ACOT8	ENSG00000101473.16	1.284994206	4.34E-04	0.003755151
chr15	40756392	40758925	RP11-64K12.8	ENSG00000259211.1	1.283346427	0.004995556	0.027498409
chr1	26187701	26197744	PAQR7	ENSG00000182749.5	1.282757111	5.71E-05	6.80E-04
chr1	41156052	41157738	NFYC-AS1	ENSG00000272145.1	1.282668344	0.001533546	0.01060601
chr16	30789770	30798523	ZNF629	ENSG00000102870.5	1.282508756	5.12E-05	6.19E-04
chr19	37288420	37319017	ZNF790-AS1	ENSG00000267254.5	1.282269939	0.005494394	0.029562959
chr12	51638342	51664674	SMAGP	ENSG00000170545.16	1.282197771	0.001855743	0.01241447
chr12	112430800	112431679	NA	ENSG00000258373.1	1.27930501	0.002149548	0.013982343
chr19	58011283	58029772	ZNF773	ENSG00000152439.12	1.277561182	0.003870524	0.022455209
chr12	132611006	132611309	NA	ENSG00000256804.1	1.276535774	0.006495029	0.033751279
chr2	149632819	149883273	KIF5C	ENSG00000168280.12	1.275740081	9.88E-04	0.007361679
chr11	799179	809753	PIDD1	ENSG00000177595.17	1.275384179	1.14E-04	0.001220595
chr3	139108657	139302161	RP11-319G6.1	ENSG00000248932.5	1.274787181	9.31E-04	0.007026256
chr19	4502192	4518477	PLIN4	ENSG00000167676.4	1.27268981	0.002372809	0.015092591
chr14	20896970	20903801	KLHL33	ENSG00000185271.6	1.272388441	0.001471713	0.010234841
chrX	55511049	55515635	USP51	ENSG00000247746.4	1.271937406	1.73E-04	0.001723018
chr17	43971748	44105700	MAPT	ENSG00000186868.15	1.270220873	0.008032058	0.040055314
chr11	128834955	129149219	ARHGAP32	ENSG00000134909.18	1.269716913	8.69E-04	0.00666064
chr20	8095100	8949007	PLCB1	ENSG00000182621.16	1.269424983	3.08E-05	3.97E-04
chrX	17393543	17754114	NHS	ENSG00000188158.14	1.266793217	0.006765228	0.034883069
chrX	131760044	132095423	HS6ST2	ENSG00000171004.17	1.26512802	0.006392482	0.033312455
chr16	4666494	4740975	MGRN1	ENSG00000102858.12	1.264779714	5.11E-06	8.57E-05
chr19	44080952	44088116	PINLYP	ENSG00000234465.10	1.264571825	7.30E-05	8.42E-04
chr2	70377012	70475747	C2orf42	ENSG00000115998.7	1.264452368	0.002310085	0.014789837
chr22	42522501	42526908	CYP2D6	ENSG00000100197.20	1.263894438	3.40E-05	4.32E-04
chr1	32930658	33066393	RP1-27O5.3	ENSG00000254553.1	1.259769418	0.007493878	0.037903081
chr19	10812106	10824113	QTRT1	ENSG00000213339.8	1.2596357	4.02E-05	5.00E-04
chr11	66886740	67025558	KDM2A	ENSG00000173120.14	1.258715782	0.002175301	0.014103477
chr19	1556604	1556685	AC027307.1	ENSG00000222720.1	1.258124997	0.008902019	0.04339769
chr5	44745002	44808879	RP11-53O19.1	ENSG00000251141.5	1.256932867	0.00293301	0.017955
chr6	73951037	74020088	KHDC1	ENSG00000135314.12	1.256901297	0.001641625	0.011232282
chr17	62850430	62915598	LRRC37A3	ENSG00000176809.10	1.256723721	0.001791045	0.012069395
chr19	58595205	58629794	ZSCAN18	ENSG00000121413.12	1.256472002	1.33E-06	2.70E-05
chr19	37308330	37341689	ZNF790	ENSG00000197863.8	1.256261095	0.005724451	0.030527801
chrX	100910267	100914876	ARMCX2	ENSG00000184867.13	1.255394359	3.23E-04	0.002942572
chr1	95628775	95699538	RP11-57H12.3	ENSG00000226026.5	1.254089665	0.005187959	0.028323307
chr22	20778875	20792146	SCARF2	ENSG00000244486.7	1.253292213	0.004485435	0.025245598
chr10	5680830	5708558	ASB13	ENSG00000196372.12	1.251300765	5.08E-05	6.15E-04
chr19	4472284	4502223	CTB-50L17.10	ENSG00000167674.14	1.251156791	1.01E-08	3.87E-07
chr17	3539762	3564836	CTNS	ENSG00000040531.14	1.250584358	4.86E-05	5.91E-04
chr12	58191159	58212487	AVIL	ENSG00000135407.10	1.250249971	2.25E-05	3.04E-04
chr1	22351024	22357718	NA	ENSG00000218510.6	1.24994473	0.008013245	0.03998061
chr6	80713604	80752244	TTK	ENSG00000112742.9	1.249900745	0.005680793	0.030362259
chr3	85008132	86123579	CADM2	ENSG00000175161.13	1.249396277	8.72E-04	0.006672328
chr15	91643180	91844539	SV2B	ENSG00000185518.11	1.248781311	0.001253968	0.008982181
chr6	131505465	131506626	NA	ENSG00000218857.1	1.248669191	0.004065267	0.023329803
chr1	32645287	32663886	TXLNA	ENSG00000084652.15	1.247899689	3.10E-04	0.002828629
chr2	136956684	136958073	NA	ENSG00000227347.1	1.24775289	0.004691045	0.026153497
chr1	33815953	33828846	RP11-415J8.5	ENSG00000233246.1	1.246890865	3.68E-04	0.003285059
chr11	113930315	114121398	ZBTB16	ENSG00000109906.13	1.24603227	0.001813683	0.012195921
chr12	111051832	111087235	TCTN1	ENSG00000204852.15	1.245061605	2.20E-04	0.002121801
chr8	27491385	27534293	SCARA3	ENSG00000168077.13	1.245057747	0.009216567	0.04461828
chr1	70820488	70851022	HHLA3	ENSG00000197568.13	1.244999046	0.008235352	0.040860721
chr15	55831088	55881145	PYGO1	ENSG00000171016.11	1.24443078	0.007334681	0.037292081
chr12	78224685	78606788	NAV3	ENSG00000067798.13	1.24431949	0.002956223	0.018068821
chr12	53873453	53893847	MAP3K12	ENSG00000139625.12	1.242332896	7.29E-06	1.15E-04
chr9	119330728	119348607	RP11-67K19.3	ENSG00000230894.1	1.242169254	0.009241596	0.044718691
chrX	129336685	129402873	ZNF280C	ENSG00000056277.15	1.241671015	0.005436154	0.029339545
chr10	96796529	96829254	CYP2C8	ENSG00000138115.13	1.240979257	2.63E-04	0.002458481
chr1	229456752	229479041	CCSAP	ENSG00000154429.10	1.240269909	0.0070715	0.03614232
chrX	18910418	19002716	PHKA2	ENSG00000044446.11	1.238169702	3.86E-05	4.82E-04
chr6	42952237	42980080	PPP2R5D	ENSG00000112640.14	1.237355072	3.77E-05	4.73E-04
chr17	38544768	38574202	TOP2A	ENSG00000131747.14	1.236899421	0.001824342	0.012254186
chr1	197704766	197705237	NA	ENSG00000235582.2	1.234808622	0.009299494	0.044915492
chr4	756175	775637	RP11-440L14.1	ENSG00000249592.5	1.234175657	5.30E-04	0.004432264
chr17	7308193	7323179	NLGN2	ENSG00000169992.9	1.233625615	0.003475079	0.020639385
chr7	128312342	128327926	FAM71F2	ENSG00000205085.8	1.232830091	1.82E-05	2.55E-04
chrX	53078273	53109797	GPR173	ENSG00000184194.5	1.232425494	1.32E-06	2.69E-05
chr18	74506688	74534251	RP11-162A12.2	ENSG00000264278.1	1.232000883	0.010569231	0.049802728
chr20	45313004	45318418	TP53RK	ENSG00000172315.5	1.23131535	4.49E-04	0.003858897
chr22	39257455	39268319	CBX6	ENSG00000183741.11	1.230065492	3.02E-06	5.48E-05
chr17	79002930	79008681	BAIAP2-AS1	ENSG00000226137.5	1.229131916	1.40E-04	0.00144312
chr17	4802713	4806227	C17orf107	ENSG00000205710.3	1.227903525	8.65E-04	0.006636296
chr16	87360593	87425748	FBXO31	ENSG00000103264.15	1.226691516	9.42E-05	0.001040579
chr2	242295658	242434256	FARP2	ENSG00000006607.13	1.226259589	2.81E-04	0.00259902
chr14	103058998	103196913	RCOR1	ENSG00000089902.9	1.225093964	0.001339211	0.009456604
chr19	36024314	36036218	GAPDHS	ENSG00000105679.8	1.224733614	0.001941605	0.012866943
chr8	41386725	41402565	GINS4	ENSG00000147536.11	1.224440179	0.001328584	0.009396188
chr12	9066492	9094063	PHC1	ENSG00000111752.10	1.223550848	0.002508354	0.01581011
chr2	71163012	71192536	ATP6V1B1	ENSG00000116039.11	1.222930533	0.003335645	0.019966644
chr15	48604550	48624053	RP11-154J22.1	ENSG00000259488.2	1.222671642	8.37E-04	0.006468441
chr19	1285892	1378430	MUM1	ENSG00000160953.14	1.222442541	2.90E-05	3.78E-04
chr12	8385108	8395544	NA	ENSG00000164845.16	1.222315452	1.72E-04	0.001714766
chr12	124155660	124192950	TCTN2	ENSG00000168778.11	1.222216193	0.002569094	0.01612474
chr14	55965996	56046828	KTN1-AS1	ENSG00000186615.10	1.222123206	9.38E-04	0.00706345
chr10	129894923	129924649	MKI67	ENSG00000148773.12	1.221922873	0.003781656	0.022062363
chr1	179560748	179660407	TDRD5	ENSG00000162782.15	1.221278799	0.008892699	0.043365768
chr5	172117457	172124723	CTB-79E8.2	ENSG00000253445.1	1.220201907	0.00520419	0.028382201
chr1	44315972	44317283	NA	ENSG00000224751.2	1.220066673	1.93E-04	0.001893864
chr9	21994777	22121096	CDKN2B-AS1	ENSG00000240498.6	1.218313735	0.003774984	0.022039876
chr1	186798085	186958113	PLA2G4A	ENSG00000116711.9	1.217282872	0.002538553	0.015968285
chr1	148003642	148025863	NBPF14	ENSG00000122497.13	1.217217432	1.29E-04	0.001357522
chr8	11627148	11644855	NEIL2	ENSG00000154328.15	1.216413172	2.11E-05	2.88E-04
chr19	23921997	23941693	ZNF681	ENSG00000196172.9	1.215827275	0.001099605	0.008053475
chr12	55805511	55808571	NA	ENSG00000179899.8	1.214826082	0.008070724	0.040190482
chr13	41363548	41384247	SLC25A15	ENSG00000102743.14	1.212676219	1.32E-04	0.001374527
chr9	131445703	131458679	SET	ENSG00000119335.16	1.211659281	0.004187766	0.023892564
chr10	111699862	111768139	ADD3-AS1	ENSG00000203876.9	1.210530999	2.93E-04	0.002694075
chr17	38214543	38250120	THRA	ENSG00000126351.12	1.20869568	3.24E-04	0.002947669
chr19	36505562	36524245	CLIP3	ENSG00000105270.14	1.206573165	2.94E-04	0.002701968
chr19	57078880	57100279	ZNF470	ENSG00000197016.11	1.205550584	0.003356827	0.020074237
chr11	66330934	66336312	CTSF	ENSG00000174080.10	1.203806122	4.37E-04	0.003774044
chr17	30593195	30651680	RHBDL3	ENSG00000141314.12	1.20361529	0.00170291	0.011577715
chr19	4360367	4400544	SH3GL1	ENSG00000141985.9	1.202275612	7.97E-06	1.25E-04
chr19	58089824	58105145	ZIK1	ENSG00000171649.11	1.20103401	0.008879247	0.043313671
chr9	131683174	131704320	PHYHD1	ENSG00000175287.18	1.200825066	2.34E-04	0.002233125
chr21	47640183	47645278	AP001469.5	ENSG00000223901.2	1.200640777	0.001680609	0.011450976
chr9	131595221	131644773	CCBL1	ENSG00000171097.13	1.200487587	7.06E-06	1.12E-04
chr12	89954906	89988655	RP11-981P6.1	ENSG00000258302.2	1.199039658	0.003709943	0.021733138
chr19	12428291	12444534	ZNF563	ENSG00000188868.13	1.198646914	0.001140902	0.008286109
chr6	2989956	2999368	RP1-90J20.8	ENSG00000224846.2	1.198501069	0.009390241	0.045270359
chr11	61025758	61062896	VWCE	ENSG00000167992.12	1.197125222	0.005013191	0.027576076
chr2	175664091	175870097	CHN1	ENSG00000128656.13	1.196159222	0.006086564	0.032060003
chr15	90152020	90198682	KIF7	ENSG00000166813.14	1.195072276	3.95E-05	4.92E-04
chr8	23127633	23153792	R3HCC1	ENSG00000104679.10	1.19503808	9.29E-05	0.001029419
chr8	145618444	145634733	CPSF1	ENSG00000071894.14	1.19446806	1.49E-04	0.001521
chr22	37956454	37965412	CDC42EP1	ENSG00000128283.6	1.193438933	2.52E-04	0.002369137
chr19	38893775	38899728	FAM98C	ENSG00000130244.12	1.191555917	0.001822676	0.01224563
chr18	65173826	65181267	CTD-2541J13.2	ENSG00000263424.1	1.191143539	2.24E-04	0.002149782
chr16	3348832	3355729	TIGD7	ENSG00000140993.10	1.190284452	6.99E-04	0.005558323
chr11	47236016	47260791	DDB2	ENSG00000134574.11	1.189278224	9.34E-04	0.007038721
chr19	43011456	43065386	CEACAM1	ENSG00000079385.21	1.189049797	0.001637339	0.011209861
chr8	98285702	98290192	TSPYL5	ENSG00000180543.4	1.188819289	0.001145145	0.008311135
chr12	50222325	50234926	BCDIN3D-AS1	ENSG00000258057.5	1.188432	0.008416354	0.041561059
chr1	147574428	147634886	NBPF24	ENSG00000203836.7	1.188250363	0.009870934	0.047173024
chr16	88869621	88875666	CDT1	ENSG00000167513.8	1.187193393	1.42E-04	0.001462748
chrX	44007128	44202918	EFHC2	ENSG00000183690.12	1.186166756	0.004499112	0.025308921
chr16	67241042	67260951	LRRC29	ENSG00000125122.14	1.185813359	4.90E-04	0.004145784
chr11	57067112	57092426	TNKS1BP1	ENSG00000149115.13	1.185537659	0.001291751	0.009189701
chr1	36185819	36235568	CLSPN	ENSG00000092853.13	1.18432697	0.001344425	0.009488916
chr19	46286205	46296060	DMWD	ENSG00000185800.11	1.183473139	7.02E-04	0.005581126
chr15	71173681	71185124	THAP10	ENSG00000129028.8	1.183446752	0.009046658	0.043938503
chr6	26217203	26217711	HIST1H2AE	ENSG00000277075.2	1.183136312	0.001919655	0.012752052
chr18	2571510	2616634	NDC80	ENSG00000080986.12	1.182183519	1.11E-04	0.001191583
chr18	44497455	44628614	KATNAL2	ENSG00000167216.16	1.181227191	2.09E-05	2.86E-04
chr10	56245990	56415811	RP11-257I14.1	ENSG00000234173.1	1.181224561	0.001131172	0.008230724
chr8	67474410	67526482	MYBL1	ENSG00000185697.16	1.180472299	0.004582298	0.02568451
chr1	45809555	45956838	TESK2	ENSG00000070759.16	1.180417911	3.43E-04	0.003094694
chr22	29655841	29664198	RHBDD3	ENSG00000100263.13	1.179675427	7.78E-07	1.69E-05
chr6	26251879	26253938	HIST1H2BH	ENSG00000275713.2	1.178546508	0.001611428	0.011061511
chr19	21579921	21610375	ZNF493	ENSG00000196268.11	1.17785393	3.86E-04	0.003406528
chr1	92632609	92650280	KIAA1107	ENSG00000069712.10	1.177262881	9.23E-04	0.006979873
chr17	40265126	40273376	KAT2A	ENSG00000108773.10	1.176948166	5.81E-04	0.004776079
chrX	54219256	54385075	WNK3	ENSG00000196632.10	1.175883013	0.002977551	0.018170786
chr1	9208070	9257042	MIR34AHG	ENSG00000228526.4	1.175688146	5.12E-05	6.19E-04
chr3	46919236	46945289	PTH1R	ENSG00000160801.13	1.174989506	0.007404762	0.037543382
chr12	7033626	7051484	ATN1	ENSG00000111676.14	1.174651938	4.74E-04	0.004048207
chr12	62996532	63015993	RP11-631N16.2	ENSG00000257354.2	1.174358954	0.004088537	0.023441847
chr15	102277302	102285913	RP11-89K11.1	ENSG00000259658.3	1.174151148	0.007616476	0.038423782
chrX	75648117	75651746	MAGEE1	ENSG00000198934.4	1.174026589	8.88E-06	1.37E-04
chr11	89057524	89231355	NOX4	ENSG00000086991.12	1.172729901	3.64E-04	0.003250456
chr17	80059336	80170706	CCDC57	ENSG00000176155.18	1.1726094	2.28E-05	3.06E-04
chr4	74262831	74287129	ALB	ENSG00000163631.16	1.17239984	5.31E-04	0.00443497
chr5	169291268	169407744	FAM196B	ENSG00000204767.3	1.172247903	0.002171648	0.014085102
chr15	56713742	56757335	MNS1	ENSG00000138587.5	1.171737018	0.004651152	0.026012351
chr6	129800760	129802555	RP1-69D17.3	ENSG00000233351.1	1.171454061	0.009179097	0.044450641
chr12	122235417	122239878	RP11-347I19.8	ENSG00000272849.1	1.171385745	0.007348661	0.037334177
chr3	16844159	17132086	PLCL2	ENSG00000154822.15	1.170833789	0.002527409	0.015910978
chr2	230787018	230877825	FBXO36	ENSG00000153832.11	1.170237131	0.009029903	0.043894898
chr22	42486935	42533751	NDUFA6-AS1	ENSG00000237037.9	1.169999268	2.34E-05	3.13E-04
chr1	2252692	2323146	MORN1	ENSG00000116151.13	1.169371107	1.27E-04	0.001336397
chr2	214149103	215275225	SPAG16	ENSG00000144451.18	1.16931167	2.28E-05	3.06E-04
chr1	109642815	109643241	SCARNA2	ENSG00000270066.3	1.16877314	5.86E-04	0.004813721
chr17	7138347	7143041	PHF23	ENSG00000040633.12	1.16653612	7.19E-05	8.30E-04
chr12	2934514	2944710	NRIP2	ENSG00000053702.14	1.16554899	3.62E-04	0.003242228
chr6	26224427	26227701	HIST1H3E	ENSG00000274750.2	1.165418276	0.005483818	0.029525691
chr10	23983675	24836777	KIAA1217	ENSG00000120549.16	1.164955498	0.009372447	0.045218984
chr1	149874870	149889434	SV2A	ENSG00000159164.9	1.16460152	1.72E-04	0.001720288
chr4	99391518	99579780	TSPAN5	ENSG00000168785.7	1.164460946	0.002637077	0.016481967
chr10	70320413	70454239	TET1	ENSG00000138336.8	1.163875229	0.006830978	0.035164139
chr10	103113790	103317078	BTRC	ENSG00000166167.17	1.163743798	0.004676193	0.026093942
chr19	14258555	14316999	ADGRL1	ENSG00000072071.16	1.163169134	2.32E-04	0.002218569
chr6	153325594	153452384	RGS17	ENSG00000091844.7	1.162153273	0.00122859	0.008820587
chr1	147013182	147098017	BCL9	ENSG00000116128.9	1.162013043	0.004274261	0.024270976
chr16	75742954	75743713	NA	ENSG00000261424.1	1.161130306	0.007983304	0.039901218
chr19	46272975	46285810	DMPK	ENSG00000104936.17	1.159182199	3.70E-04	0.00329852
chr18	29765032	29800367	MEP1B	ENSG00000141434.11	1.156621516	0.007461496	0.037775938
chr17	27887565	27894155	ABHD15	ENSG00000168792.4	1.155810743	2.95E-04	0.002711577
chr16	67961543	67966317	CTRL	ENSG00000141086.17	1.155596498	0.009079314	0.044069177
chr21	47608055	47648738	LSS	ENSG00000160285.14	1.153972204	0.005242765	0.028557736
chr17	74372665	74383941	SPHK1	ENSG00000176170.13	1.151967636	0.004418739	0.024915029
chr18	65173819	65184217	DSEL	ENSG00000171451.13	1.151431904	7.60E-04	0.005970986
chr4	6717782	6719398	BLOC1S4	ENSG00000186222.4	1.151124678	0.001318293	0.009350883
chr6	112408802	112423993	FAM229B	ENSG00000203778.7	1.150727321	1.98E-04	0.001936333
chr3	137780832	137834660	DZIP1L	ENSG00000158163.14	1.150664834	0.005434493	0.029336509
chr11	65513200	65539056	RP11-770G2.2	ENSG00000255557.1	1.149492177	0.009079095	0.044069177
chr19	10982189	11033746	CARM1	ENSG00000142453.11	1.148278894	0.001688261	0.011493105
chr6	41757634	41863099	USP49	ENSG00000164663.13	1.146498044	9.94E-07	2.08E-05
chr1	28586038	28609002	SESN2	ENSG00000130766.4	1.146361224	1.02E-04	0.0011116
chrX	107398837	107682727	COL4A6	ENSG00000197565.15	1.145351285	7.60E-04	0.005970986
chr15	100940600	101085200	CERS3	ENSG00000154227.13	1.145234313	0.004550082	0.025535956
chr17	41447213	41466567	LINC00910	ENSG00000188825.13	1.14504577	0.006546688	0.033957688
chr7	55247443	55256627	EGFR-AS1	ENSG00000224057.1	1.144770991	0.006201175	0.03255955
chr13	95089062	95131936	DCT	ENSG00000080166.15	1.142986887	0.006676427	0.034527613
chr5	131527531	131631008	P4HA2	ENSG00000072682.18	1.142765511	0.005714857	0.030497432
chr14	102690837	102771537	MOK	ENSG00000080823.21	1.142204985	0.002932701	0.017955
chr19	14247991	14282079	CTB-55O6.12	ENSG00000267169.1	1.14196035	3.31E-04	0.00299934
chr1	93727743	93811582	RP4-717I23.3	ENSG00000223745.7	1.141410503	0.004336009	0.024545872
chr1	156252726	156262976	TMEM79	ENSG00000163472.18	1.140899734	0.0018448	0.012365061
chrX	54094757	54209714	FAM120C	ENSG00000184083.11	1.139868794	2.60E-06	4.82E-05
chr2	43456712	43460533	AC010883.5	ENSG00000234936.1	1.137747482	0.001861382	0.012444037
chr12	64658542	64784972	C12orf56	ENSG00000185306.12	1.136968748	0.005493217	0.029561711
chr17	26694297	26700110	VTN	ENSG00000109072.13	1.136964413	0.004189237	0.0238966
chr1	53708036	53793742	LRP8	ENSG00000157193.14	1.134932103	0.003469769	0.020611761
chr2	74881355	74910980	SEMA4F	ENSG00000135622.12	1.134831796	7.65E-04	0.005998542
chr10	65224989	65226323	JMJD1C-AS1	ENSG00000272767.1	1.132935196	0.001690194	0.011502274
chr2	189896622	190044605	COL5A2	ENSG00000204262.11	1.132464249	0.009307023	0.044937985
chr19	4454011	4455283	CTB-50L17.9	ENSG00000267769.1	1.130169315	0.001434633	0.010017136
chr1	38158090	38175391	CDCA8	ENSG00000134690.10	1.129474196	1.11E-04	0.001191924
chrX	16964814	17171403	REPS2	ENSG00000169891.17	1.129400543	0.002843411	0.01751052
chr15	30896329	30906764	GOLGA8H	ENSG00000261794.1	1.129273405	1.23E-04	0.00130058
chr1	2143962	2152177	RP11-181G12.4	ENSG00000234396.3	1.129229039	0.002158092	0.01402917
chr6	42931608	42946958	PEX6	ENSG00000124587.13	1.127879319	5.94E-05	7.04E-04
chr17	19240867	19281495	B9D1	ENSG00000108641.14	1.127799568	0.008272139	0.041017227
chr17	7760003	7788556	NAA38	ENSG00000183011.13	1.127299193	1.53E-04	0.001558938
chr2	75879126	75938115	GCFC2	ENSG00000005436.13	1.126400524	0.001017133	0.007541244
chr4	39184024	39287430	WDR19	ENSG00000157796.17	1.126018488	0.003857993	0.022394969
chr5	178405328	178423207	GRM6	ENSG00000113262.14	1.125161082	0.003152304	0.019042771
chr10	85841185	85841751	NA	ENSG00000212769.5	1.125100807	0.004448765	0.02506175
chr1	2143360	2145620	AL590822.1	ENSG00000203301.2	1.12501809	0.003290409	0.019767724
chr2	158592956	158732374	ACVR1	ENSG00000115170.13	1.124779718	0.009862293	0.047153334
chr1	119683019	119818596	RP11-418J17.1	ENSG00000231365.5	1.124748716	0.007941125	0.039747549
chr14	66974125	67648520	GPHN	ENSG00000171723.15	1.124404598	1.98E-04	0.001931391
chr9	97094758	97123230	RP11-307E17.8	ENSG00000232063.1	1.123793307	0.010019782	0.04770221
chr15	82334119	82338482	MEX3B	ENSG00000183496.5	1.123752532	0.001673113	0.011410365
chr16	29817427	29822485	MAZ	ENSG00000103495.13	1.123464733	3.35E-05	4.26E-04
chr13	45915480	45967548	TPT1-AS1	ENSG00000170919.15	1.122258127	0.003315507	0.019876524
chr3	179512746	179754841	PEX5L	ENSG00000114757.18	1.121455336	2.28E-05	3.07E-04
chr3	167453031	167543356	SERPINI1	ENSG00000163536.12	1.121358778	3.28E-04	0.002979079
chr7	100277130	100287071	GIGYF1	ENSG00000146830.9	1.119513275	2.73E-05	3.57E-04
chr17	4692254	4693685	GLTPD2	ENSG00000182327.7	1.119192757	0.003325726	0.01993015
chr17	7529552	7531194	SAT2	ENSG00000141504.11	1.119164945	0.00395824	0.022824441
chr14	102829300	102968818	TECPR2	ENSG00000196663.15	1.118083327	0.001442666	0.010059061
chrX	41379289	41381589	CASK-AS1	ENSG00000233033.1	1.117226987	5.94E-04	0.004866058
chr16	29817817	29819053	AC009133.15	ENSG00000259952.1	1.117145136	1.58E-05	2.24E-04
chr9	2717502	2730037	KCNV2	ENSG00000168263.8	1.117138504	1.25E-04	0.001316871
chr19	31765851	31840453	TSHZ3	ENSG00000121297.6	1.116926295	0.002592207	0.016246987
chr5	178396391	178417117	RP11-281O15.4	ENSG00000254035.1	1.116609811	0.001320101	0.009359463
chr11	532242	537287	HRAS	ENSG00000174775.16	1.11653232	0.007574803	0.038250554
chr10	96261191	96373662	HELLS	ENSG00000119969.14	1.115938413	0.006334438	0.033091706
chr1	2115900	2144159	FAAP20	ENSG00000162585.16	1.114724356	0.001433246	0.010012776
chr11	78147007	78285919	NARS2	ENSG00000137513.9	1.113409406	1.79E-04	0.001771393
chr20	60758085	60778624	MTG2	ENSG00000101181.17	1.11308904	8.99E-05	0.001002647
chr21	34956993	35303911	AP000304.12	ENSG00000249209.2	1.113073391	0.006367411	0.03320564
chr21	35014706	35272165	ITSN1	ENSG00000205726.13	1.112498459	0.006563233	0.034032225
chr4	128702976	128761888	HSPA4L	ENSG00000164070.11	1.111041127	0.002130839	0.013889517
chr13	51909909	51938871	SERPINE3	ENSG00000253309.6	1.110206336	0.003642326	0.021433343
chr19	12203078	12248050	ZNF788	ENSG00000214189.8	1.10958984	8.19E-05	9.28E-04
chr6	52362200	52441713	TRAM2	ENSG00000065308.4	1.108492009	0.002657057	0.016581849
chr1	110026101	110035426	ATXN7L2	ENSG00000162650.15	1.107979214	1.99E-04	0.001944524
chr2	183580768	183659191	DNAJC10	ENSG00000077232.16	1.106365163	0.003747042	0.021897173
chr11	118889142	118896164	TRAPPC4	ENSG00000196655.9	1.104989349	1.19E-05	1.77E-04
chr12	49717019	49725514	TROAP	ENSG00000135451.12	1.104900802	0.001827458	0.012272483
chr7	102740223	102790007	NAPEPLD	ENSG00000161048.11	1.103785961	0.003088547	0.018738505
chr8	92988136	92989646	GS1-5L10.1	ENSG00000253576.1	1.1034223	0.007147992	0.03650051
chr7	87132949	87342639	ABCB1	ENSG00000085563.14	1.099488813	8.37E-04	0.006465346
chr6	30876019	30894236	VARS2	ENSG00000137411.16	1.098828748	3.20E-06	5.74E-05
chr17	635652	646212	FAM57A	ENSG00000167695.14	1.097953782	0.003864267	0.022423069
chr1	1243947	1247057	PUSL1	ENSG00000169972.11	1.09617453	6.61E-04	0.005312137
chr17	38278551	38293169	MSL1	ENSG00000188895.11	1.095040553	3.64E-04	0.003251911
chr1	45482071	45771881	ZSWIM5	ENSG00000162415.6	1.094872477	0.004088189	0.023441847
chr14	89029253	89093940	ZC3H14	ENSG00000100722.18	1.094415452	0.005849809	0.031005715
chr11	118401756	118417995	TMEM25	ENSG00000149582.15	1.094197381	0.002189644	0.014175376
chr11	62432781	62435968	METTL12	ENSG00000214756.7	1.094025674	0.005339018	0.028956003
chr17	10633094	10718481	TMEM220-AS1	ENSG00000263400.6	1.093948512	0.002139435	0.013936841
chr11	113688799	113693180	RP11-667M19.10	ENSG00000256452.1	1.091946953	0.008329755	0.041244087
chr19	56731039	56879752	ZSCAN5A	ENSG00000131848.9	1.08991102	0.00917267	0.044433273
chr6	135818939	136037193	LINC00271	ENSG00000231028.8	1.089854986	0.001323331	0.009364775
chr8	94710789	94743755	FAM92A1	ENSG00000188343.12	1.0882253	5.40E-04	0.004498914
chr22	46271879	46283628	WI2-85898F10.1	ENSG00000235091.1	1.087894646	0.005717685	0.03050212
chr10	74884331	74885290	RP11-152N13.16	ENSG00000272599.2	1.087510652	0.001116308	0.008141504
chr6	26273204	26273584	HIST1H2BI	ENSG00000278588.1	1.08655807	0.001255834	0.008991428
chr19	1397083	1401569	GAMT	ENSG00000130005.11	1.086394051	6.40E-04	0.005171461
chr7	130033612	130082274	CEP41	ENSG00000106477.18	1.085202944	0.001958951	0.012960809
chr19	51226586	51228975	CLEC11A	ENSG00000105472.12	1.085150966	0.00269978	0.016793383
chr22	37154246	37172300	IFT27	ENSG00000100360.14	1.084965572	0.001701125	0.011573126
chr1	9908334	9970394	CTNNBIP1	ENSG00000178585.14	1.083403476	0.0029399	0.017979594
chr13	45964488	45965402	NA	ENSG00000214455.4	1.082842395	0.002666055	0.016629889
chr6	154480963	154831793	CNKSR3	ENSG00000153721.17	1.080665752	0.001316616	0.009342191
chr10	96953957	96988685	ACSM6	ENSG00000173124.14	1.080581826	0.008367411	0.04137592
chr17	6888813	6922733	RP11-589P10.7	ENSG00000267047.1	1.079267367	9.73E-04	0.00728125
chr16	734622	740444	WDR24	ENSG00000127580.15	1.077359844	7.46E-04	0.005881553
chr4	96083655	96470357	UNC5C	ENSG00000182168.14	1.075912459	0.005278175	0.028702792
chr5	466239	473213	PP7080	ENSG00000188242.4	1.075479842	0.007618231	0.038426439
chr19	55851221	55859488	SUV420H2	ENSG00000133247.13	1.074428502	0.010119553	0.048111319
chr12	44112796	44152620	PUS7L	ENSG00000129317.14	1.073596349	4.18E-04	0.003643315
chr15	56119120	56285944	NEDD4	ENSG00000069869.15	1.073550917	0.005766953	0.030660396
chr17	6939394	6943440	SLC16A13	ENSG00000174327.6	1.07341929	0.008308884	0.041166804
chr11	34937376	35042138	PDHX	ENSG00000110435.11	1.072418993	9.61E-04	0.007210896
chr9	131873229	131911225	PPP2R4	ENSG00000119383.19	1.072283005	0.002964279	0.018103913
chr3	157823644	158263519	RSRC1	ENSG00000174891.12	1.071202021	0.001219188	0.00876314
chr12	2055220	2113701	DCP1B	ENSG00000151065.13	1.070471332	0.002780316	0.017208806
chr3	49721380	49726934	MST1	ENSG00000173531.15	1.070375115	1.71E-04	0.001709919
chr6	28399707	28411279	ZSCAN23	ENSG00000187987.9	1.069894625	0.005468146	0.029462264
chr3	9975506	9987097	CRELD1	ENSG00000163703.17	1.069796681	0.00161093	0.011060517
chr7	150725509	150744869	ABCB8	ENSG00000197150.12	1.06878986	1.63E-04	0.001641171
chr19	53727226	53728132	NA	ENSG00000267809.1	1.068351969	9.26E-04	0.006991992
chr6	31745295	31763730	VARS	ENSG00000204394.12	1.068331246	4.98E-04	0.004205831
chrX	14861529	14891191	FANCB	ENSG00000181544.13	1.068316405	0.003500498	0.020758826
chr6	80194708	80247175	LCA5	ENSG00000135338.13	1.067655178	0.005726409	0.030533043
chr19	53738634	53758151	ZNF677	ENSG00000197928.10	1.06752569	0.005172576	0.028249183
chr17	29036317	29117926	NA	ENSG00000264538.6	1.066967352	0.003930829	0.022708231
chr2	220143989	220151622	DNAJB2	ENSG00000135924.15	1.066900374	1.56E-04	0.001590265
chr17	74523668	74549660	PRCD	ENSG00000214140.10	1.065077638	0.004275205	0.024271933
chr9	130922539	130926207	C9orf16	ENSG00000171159.4	1.065013222	0.002821073	0.017409414
chr15	86287340	86293512	RP11-158M2.3	ENSG00000259407.1	1.063730033	0.004777271	0.026554827
chr15	76196200	76234851	FBXO22	ENSG00000167196.13	1.063502587	6.20E-04	0.005034812
chr12	117579793	117628336	FBXO21	ENSG00000135108.14	1.063440322	4.25E-04	0.003690321
chr7	100181605	100198740	FBXO24	ENSG00000106336.12	1.062221465	2.21E-04	0.002130446
chr2	25194259	25262563	DNAJC27-AS1	ENSG00000224165.5	1.062130739	0.007626496	0.038458916
chr10	135267432	135337062	NA	ENSG00000214279.12	1.06174827	1.64E-04	0.00165478
chr19	48898132	48948188	GRIN2D	ENSG00000105464.3	1.06168699	0.004987849	0.027480157
chr17	4801069	4806369	CHRNE	ENSG00000108556.7	1.058918427	0.003819037	0.022205917
chr3	100211463	100296288	TMEM45A	ENSG00000181458.10	1.058824463	0.009778263	0.046794478
chr7	74441226	74490064	WBSCR16	ENSG00000274523.4	1.058272041	2.53E-04	0.002369913
chr17	1933404	1946724	DPH1	ENSG00000108963.17	1.05807686	5.13E-05	6.19E-04
chr20	61472467	61493115	TCFL5	ENSG00000101190.12	1.058013477	0.003762366	0.021982616
chr19	1372237	1374363	AC004623.3	ENSG00000279488.1	1.057516343	0.007056586	0.03610125
chr4	1385340	1389777	CRIPAK	ENSG00000179979.8	1.056901271	0.002549229	0.016025775
chr8	81397854	81438500	ZBTB10	ENSG00000205189.11	1.055792964	0.002692095	0.016762242
chr8	31024594	31034683	RP11-363L24.3	ENSG00000253961.1	1.055772282	0.009280284	0.044850404
chr17	41924516	41940997	CD300LG	ENSG00000161649.12	1.054586826	0.002639666	0.016491587
chr16	29916333	29938356	KCTD13	ENSG00000174943.9	1.054491502	9.01E-05	0.001004987
chr19	4183351	4224811	ANKRD24	ENSG00000089847.12	1.054036441	0.002345446	0.014951981
chr18	19284918	19450918	MIB1	ENSG00000101752.11	1.052217494	0.006268667	0.032836678
chr11	123059510	123098985	CTD-2216M2.1	ENSG00000254710.1	1.052080458	0.003522042	0.020839193
chr2	206980271	206987047	AC007383.4	ENSG00000231955.1	1.051620522	0.005874674	0.03111151
chr17	74523438	74547257	CYGB	ENSG00000161544.9	1.051038558	0.004977141	0.027435657
chr20	61904137	61921145	ARFGAP1	ENSG00000101199.12	1.050355891	9.48E-05	0.001046793
chr4	157681606	157892546	PDGFC	ENSG00000145431.10	1.049942785	0.002686503	0.016737416
chr1	1288069	1297157	MXRA8	ENSG00000162576.16	1.049763927	4.86E-04	0.004118317
chr12	132568828	132616184	EP400NL	ENSG00000185684.12	1.04830643	0.003359941	0.020085179
chr19	58768636	58790174	CTD-3138B18.5	ENSG00000268516.2	1.047400784	0.003508846	0.020780764
chrX	51546103	51645453	MAGED1	ENSG00000179222.17	1.044870752	0.004286624	0.024319108
chr3	50595456	50608458	C3orf18	ENSG00000088543.14	1.044806771	0.003032545	0.018448819
chr4	90472507	90647903	RP11-115D19.1	ENSG00000251095.6	1.044472068	0.001733042	0.011726515
chr11	61159159	61166335	TMEM216	ENSG00000187049.9	1.044062705	0.001137758	0.008265192
chr8	99202061	99306621	NIPAL2	ENSG00000104361.9	1.043258485	0.00127464	0.009094858
chr19	36031640	36036931	TMEM147-AS1	ENSG00000236144.6	1.043124241	0.002372152	0.015092591
chr8	27348296	27403081	EPHX2	ENSG00000120915.13	1.042853158	0.002070198	0.013564888
chr9	136501482	136524466	DBH	ENSG00000123454.10	1.042544038	0.00201073	0.013250151
chr19	44830708	44871377	ZNF112	ENSG00000062370.16	1.042145179	0.010255073	0.048629999
chr1	97561479	97788511	DPYD-AS1	ENSG00000232878.3	1.038396508	8.70E-04	0.006663125
chr20	33432523	33460663	GGT7	ENSG00000131067.16	1.03829776	1.82E-04	0.00179604
chr14	66679528	66976112	RP11-72M17.1	ENSG00000258561.1	1.038084819	0.002797046	0.017295102
chr14	75319574	75338643	PROX2	ENSG00000119608.12	1.036270754	8.93E-04	0.006792191
chr19	36505410	36536874	AC002116.7	ENSG00000267698.1	1.034865991	4.29E-04	0.003717798
chr4	1243088	1282079	CTBP1-AS2	ENSG00000196810.4	1.03408476	0.007148911	0.03650051
chr20	61569471	61579827	GID8	ENSG00000101193.7	1.032814249	0.005716251	0.030499672
chr8	146024261	146036554	ZNF517	ENSG00000197363.9	1.031505555	1.16E-04	0.001239278
chr12	31079362	31149534	TSPAN11	ENSG00000110900.14	1.031330072	0.005302271	0.028786651
chr12	7282294	7311541	CLSTN3	ENSG00000139182.13	1.03062487	0.003184954	0.019211653
chr5	140588269	140592143	PCDHB12	ENSG00000120328.6	1.030565951	0.00171832	0.011659682
chr11	102980160	103350591	DYNC2H1	ENSG00000187240.13	1.029410407	0.009683064	0.046452577
chr5	177027101	177037348	B4GALT7	ENSG00000027847.13	1.028185635	1.15E-04	0.001226782
chr19	58469805	58485902	C19orf18	ENSG00000177025.3	1.027907756	0.003779649	0.022054769
chr1	32674695	32681797	DCDC2B	ENSG00000222046.2	1.027146392	0.005117428	0.028016465
chr17	7093209	7123021	DLG4	ENSG00000132535.18	1.026861785	6.51E-04	0.005242253
chr8	75233365	75401107	GDAP1	ENSG00000104381.12	1.026148414	0.002298248	0.0147412
chr10	116697952	116737435	TRUB1	ENSG00000165832.5	1.025771125	6.08E-04	0.004963513
chr1	227918126	227923112	JMJD4	ENSG00000081692.12	1.024955777	0.00813373	0.040420608
chr19	10222214	10226048	P2RY11	ENSG00000244165.1	1.024694931	0.005932481	0.031369863
chr1	113215763	113243368	MOV10	ENSG00000155363.18	1.023880676	0.003029003	0.018438025
chr19	1989400	1990369	AC005306.3	ENSG00000267283.1	1.023606159	0.002313924	0.014806508
chr12	53894705	53900215	TARBP2	ENSG00000139546.10	1.022839887	1.63E-04	0.001641171
chr22	46067678	46241187	ATXN10	ENSG00000130638.15	1.022769579	0.008325807	0.041231061
chr1	67465015	67519782	SLC35D1	ENSG00000116704.7	1.021506442	0.003271815	0.019671129
chr9	15552895	16061661	CCDC171	ENSG00000164989.15	1.020055669	0.002344367	0.01494815
chr7	2671585	2704436	TTYH3	ENSG00000136295.14	1.019593665	0.004167163	0.023796717
chr11	78035804	78155095	RP11-452H21.1	ENSG00000254420.1	1.019239777	0.003000345	0.01828136
chr6	27100821	27103070	HIST1H2AG	ENSG00000196787.3	1.018635221	0.008648605	0.042453335
chr20	30795683	30826470	POFUT1	ENSG00000101346.11	1.017991831	4.22E-05	5.21E-04
chr7	150929575	150935913	CHPF2	ENSG00000033100.14	1.017278587	1.27E-04	0.001336918
chr3	108099216	108248169	MYH15	ENSG00000144821.9	1.01424057	0.008612015	0.0423335
chr16	53631595	53737850	RPGRIP1L	ENSG00000103494.12	1.012120276	0.002015064	0.013269323
chr1	233119181	233431459	PCNXL2	ENSG00000135749.18	1.011681529	0.004173819	0.023826028
chr8	22471421	22474170	RP11-582J16.5	ENSG00000253200.1	1.010237538	0.005279486	0.028702792
chr12	58176372	58201854	TSFM	ENSG00000123297.17	1.009665795	6.17E-04	0.005015414
chr1	44171495	44396837	ST3GAL3	ENSG00000126091.19	1.009295972	4.87E-04	0.004130177
chr16	2479395	2508855	CCNF	ENSG00000162063.12	1.006425709	0.003905316	0.022615127
chr3	52005442	52015215	ABHD14A	ENSG00000248487.8	1.006266666	0.006224804	0.032628858
chr22	42536214	42540578	CYP2D7	ENSG00000205702.10	1.005479532	0.008490132	0.04185932
chr19	40490041	40526948	ZNF546	ENSG00000187187.13	1.00524482	0.005742784	0.030580716
chr19	39481354	39523425	FBXO27	ENSG00000161243.8	1.005040839	0.00311566	0.01885547
chr1	45205490	45233439	KIF2C	ENSG00000142945.12	1.004398108	8.48E-04	0.006534415
chr12	64616117	64790845	NA	ENSG00000243024.6	1.00343498	0.008537946	0.04204868
chr11	790475	798333	SLC25A22	ENSG00000177542.10	1.002089499	0.003507487	0.020779072
chr19	12175514	12192380	ZNF844	ENSG00000223547.9	1.001992841	0.005593768	0.029984205
chr4	44680444	44702943	GUF1	ENSG00000151806.13	1.001323319	0.001642768	0.011232282
chr14	23451907	23468287	RP11-298I3.4	ENSG00000258457.5	1.001075907	8.12E-04	0.006306891
chr6	42981841	42989036	KLHDC3	ENSG00000124702.17	1.000548728	2.69E-04	0.002506446
chr5	21481436	21484120	NA	ENSG00000233974.3	1.000065236	0.001277048	0.00910788
chr4	89442199	89629693	HERC3	ENSG00000138641.15	-1.001140269	4.41E-04	0.00380865
chr17	43186335	43210721	PLCD3	ENSG00000161714.11	-1.001185815	0.009514987	0.045742609
chrX	67867508	67945684	STARD8	ENSG00000130052.13	-1.001951822	0.006513718	0.033825925
chr8	144656955	144660819	NAPRT	ENSG00000147813.15	-1.002239818	5.54E-04	0.004592545
chr21	45138975	45182188	PDXK	ENSG00000160209.18	-1.005015652	0.002788387	0.017252595
chr3	50378541	50384283	ZMYND10	ENSG00000004838.13	-1.005725034	0.006535218	0.033926314
chr10	88810243	88854623	GLUD1	ENSG00000148672.8	-1.006058758	0.006440279	0.033522449
chr17	57409050	57479090	YPEL2	ENSG00000175155.8	-1.006918548	0.002721175	0.016899589
chr3	50378537	50383128	ZMYND10-AS1	ENSG00000235058.1	-1.007335249	0.006610615	0.034255204
chr13	20977806	21099996	CRYL1	ENSG00000165475.13	-1.008931025	0.006098856	0.032103132
chr20	56803996	56884495	NA	ENSG00000124224.16	-1.008965715	0.004771457	0.026530893
chr2	74776153	74784681	DOK1	ENSG00000115325.13	-1.009164147	0.003778775	0.022053779
chr9	129622944	129648157	ZBTB34	ENSG00000177125.5	-1.009465025	2.08E-04	0.002022263
chr12	109886461	109915349	KCTD10	ENSG00000110906.12	-1.010520802	0.001835768	0.012317714
chr11	60685941	60692869	RP11-881M11.4	ENSG00000256196.1	-1.010714665	0.00201498	0.013269323
chr9	15163620	15307358	TTC39B	ENSG00000155158.20	-1.011330129	0.002525384	0.015901431
chr19	42387228	42434302	ARHGEF1	ENSG00000076928.17	-1.011580087	3.09E-04	0.002825969
chr1	153901977	153919172	DENND4B	ENSG00000198837.9	-1.011909671	1.58E-04	0.001604372
chr7	73613982	73644164	LAT2	ENSG00000086730.16	-1.012608391	3.70E-04	0.003296339
chr19	45147098	45166850	PVR	ENSG00000073008.14	-1.012647033	0.004340241	0.024560943
chr17	73823306	73840798	UNC13D	ENSG00000092929.11	-1.013390243	0.003891542	0.022560413
chr4	166128770	166244308	KLHL2	ENSG00000109466.13	-1.016041395	6.65E-04	0.005338556
chr15	43477316	43489374	CCNDBP1	ENSG00000166946.13	-1.016531216	0.006204464	0.032560427
chr7	121715701	121784334	AASS	ENSG00000008311.14	-1.019055552	0.002318388	0.014821769
chr3	51991470	52008032	PCBP4	ENSG00000090097.20	-1.020058586	0.003672241	0.021556673
chr4	156680144	156728743	GUCY1B3	ENSG00000061918.12	-1.022271168	0.009695442	0.046483448
chr15	23043277	23100005	NIPA1	ENSG00000170113.15	-1.024008899	0.004647126	0.026001302
chr19	8554940	8567996	PRAM1	ENSG00000133246.11	-1.024882478	0.003664961	0.021530099
chr14	55738021	55828636	FBXO34	ENSG00000178974.9	-1.025879402	0.002288237	0.014690068
chr9	95858500	95875565	CARD19	ENSG00000165233.17	-1.026127105	0.004841201	0.026828109
chr15	40623653	40633168	C15orf52	ENSG00000188549.12	-1.026549054	0.003299742	0.019812316
chr16	11641578	11730237	LITAF	ENSG00000189067.12	-1.027492144	0.007658792	0.038578623
chr1	205538013	205572046	MFSD4	ENSG00000174514.12	-1.028233115	0.007470682	0.037797981
chr9	139971953	139978991	UAP1L1	ENSG00000197355.10	-1.02857421	7.47E-04	0.005883052
chr6	145822719	146057160	EPM2A	ENSG00000112425.13	-1.028881786	0.008440148	0.041652263
chr12	22216707	22589975	ST8SIA1	ENSG00000111728.10	-1.028905469	3.46E-04	0.003116609
chr2	118752973	118812609	AC009303.1	ENSG00000235066.6	-1.029557574	3.56E-04	0.003196469
chr11	60681346	60690915	TMEM109	ENSG00000110108.9	-1.030516785	0.001702189	0.011575332
chr12	12764761	12798042	CREBL2	ENSG00000111269.2	-1.031111979	0.002160189	0.014034516
chr16	23474863	23533316	GGA2	ENSG00000103365.15	-1.03142365	8.90E-04	0.006785645
chr12	31535157	31744031	DENND5B	ENSG00000170456.14	-1.032209442	0.006357574	0.03318028
chr4	103806205	103940896	SLC9B1	ENSG00000164037.16	-1.032829439	5.05E-04	0.004257047
chr4	24807739	24981826	CCDC149	ENSG00000181982.18	-1.035229174	6.64E-04	0.005335922
chr10	104221152	104236802	TMEM180	ENSG00000138111.14	-1.035695929	0.006548035	0.033959046
chr9	6415145	6449558	RP11-307L3.4	ENSG00000233367.1	-1.03675614	0.008830718	0.043137351
chr6	74123238	74161999	MB21D1	ENSG00000164430.15	-1.038399708	0.005600321	0.030009051
chr10	114155571	114185347	RP11-324O2.3	ENSG00000232934.7	-1.038481569	0.001190305	0.008591063
chr17	36575523	36668628	ARHGAP23	ENSG00000275832.4	-1.038537205	0.005212047	0.028415149
chr12	94542499	94701451	PLXNC1	ENSG00000136040.8	-1.041295071	0.001113543	0.008128918
chr19	10444112	10446924	AC114271.2	ENSG00000274425.1	-1.042575767	0.005282596	0.028711018
chr18	21083434	21111771	C18orf8	ENSG00000141452.9	-1.042772094	0.003680271	0.021591658
chr1	226033237	226070069	TMEM63A	ENSG00000196187.11	-1.044327777	0.001188713	0.008583534
chr16	3592739	3595785	LA16c-390H2.4	ENSG00000262312.2	-1.044749989	0.00528467	0.028711018
chr17	76311810	76343879	AC061992.2	ENSG00000267737.1	-1.047765093	0.008740012	0.042807998
chr8	52232138	52722005	PXDNL	ENSG00000147485.12	-1.048828989	0.003849291	0.022356899
chr19	45504688	45541456	RELB	ENSG00000104856.13	-1.050362284	0.007789511	0.039164105
chr4	129730778	129796379	JADE1	ENSG00000077684.15	-1.050917036	0.00339915	0.020268625
chrX	15482369	15574652	BMX	ENSG00000102010.14	-1.050941548	0.005036503	0.027670253
chr3	148847371	148891519	HPS3	ENSG00000163755.8	-1.052059543	6.87E-04	0.005482346
chr6	84569362	84677143	CYB5R4	ENSG00000065615.13	-1.05624668	4.87E-04	0.004129012
chr2	209100951	209130798	IDH1	ENSG00000138413.13	-1.057334395	0.002188247	0.014169263
chr7	7196565	7288282	C1GALT1	ENSG00000106392.10	-1.058414768	5.09E-04	0.004281272
chr17	27206353	27224697	FLOT2	ENSG00000132589.15	-1.058984015	9.55E-04	0.007170427
chr3	50337320	50349812	HYAL1	ENSG00000114378.16	-1.059673578	0.004941554	0.027287565
chr10	35927177	35931206	FZD8	ENSG00000177283.5	-1.061898651	4.92E-04	0.004160888
chr3	38179969	38184513	MYD88	ENSG00000172936.12	-1.062037334	8.27E-04	0.006402429
chr3	52262626	52273276	TWF2	ENSG00000247596.8	-1.062921657	0.001475722	0.010255972
chr21	45834471	45845155	TRPM2-AS	ENSG00000230061.2	-1.064228917	0.01023951	0.048563557
chr17	52976748	53039317	TOM1L1	ENSG00000141198.13	-1.066121456	0.007249626	0.036912333
chrX	154064063	154255215	F8	ENSG00000185010.13	-1.066236303	0.005917056	0.031304921
chr3	122513642	122599986	DIRC2	ENSG00000138463.8	-1.066352905	0.008917669	0.043460438
chr2	65537985	65659771	SPRED2	ENSG00000198369.9	-1.066505938	0.009251313	0.044744951
chr17	74864538	74946475	MGAT5B	ENSG00000167889.12	-1.070100916	0.003964246	0.02284644
chr19	17434032	17445638	ANO8	ENSG00000074855.10	-1.071815298	5.51E-04	0.004571659
chr20	19867165	19983101	RIN2	ENSG00000132669.12	-1.071868594	0.006368801	0.03320564
chr17	61699775	61773663	MAP3K3	ENSG00000198909.7	-1.071977443	0.008821522	0.043126214
chr3	148415571	148460795	AGTR1	ENSG00000144891.17	-1.072186683	0.004396978	0.024810216
chr21	35885440	35987441	RCAN1	ENSG00000159200.17	-1.072816918	2.80E-04	0.002593641
chr16	29831715	29859360	MVP	ENSG00000013364.18	-1.073466357	6.29E-04	0.005096869
chr17	29718642	29865236	RAB11FIP4	ENSG00000131242.15	-1.07362533	0.006698765	0.034603095
chr2	69871557	70054232	ANXA4	ENSG00000196975.15	-1.074820295	0.003362639	0.020085958
chr19	2071037	2096672	MOB3A	ENSG00000172081.13	-1.076158113	2.38E-04	0.002263726
chr5	16473147	16617167	FAM134B	ENSG00000154153.13	-1.076965324	0.001024872	0.007589633
chr1	202930997	202936408	CYB5R1	ENSG00000159348.12	-1.076992395	0.003963938	0.02284644
chr15	38780304	38857776	RASGRP1	ENSG00000172575.11	-1.077648128	0.005230862	0.028502822
chr2	101887681	101925163	RNF149	ENSG00000163162.8	-1.078211294	2.96E-04	0.002712559
chr21	43305221	43373999	C2CD2	ENSG00000157617.16	-1.078315575	0.00114207	0.008290803
chr9	35658287	35661508	CCDC107	ENSG00000159884.11	-1.080815938	0.001478841	0.010270275
chrX	70364681	70391051	NLGN3	ENSG00000196338.12	-1.081879384	0.002301536	0.014750199
chr2	203499911	203634480	FAM117B	ENSG00000138439.11	-1.082124563	4.99E-04	0.00421428
chr6	149068464	149398126	UST	ENSG00000111962.7	-1.082125156	3.82E-04	0.003379066
chr1	155023042	155035251	ADAM15	ENSG00000143537.13	-1.083713706	0.003362549	0.020085958
chr4	17578815	17609595	LAP3	ENSG00000002549.12	-1.083836196	0.001739534	0.0117679
chr6	36461669	36515247	STK38	ENSG00000112079.8	-1.08573427	8.14E-04	0.006322804
chr16	75145758	75150669	LDHD	ENSG00000166816.13	-1.087353904	0.002934108	0.017958212
chr16	318300	325980	RGS11	ENSG00000076344.15	-1.087413517	0.002700995	0.016797599
chr20	49202323	49202416	MIR645	ENSG00000208018.1	-1.088085361	0.003062046	0.018592428
chr1	207925402	207968858	CD46	ENSG00000117335.18	-1.089812623	8.43E-04	0.00649889
chr8	133879203	134147147	TG	ENSG00000042832.11	-1.089963442	0.003898118	0.022590169
chr7	50657760	50861159	GRB10	ENSG00000106070.17	-1.090843591	0.005018731	0.027601696
chr19	39138289	39222223	ACTN4	ENSG00000130402.11	-1.091097246	0.006994922	0.035854703
chr4	88257762	88312538	HSD17B11	ENSG00000198189.10	-1.091273008	8.57E-04	0.006585033
chr18	60190240	60254942	ZCCHC2	ENSG00000141664.9	-1.091670876	0.003645343	0.021443035
chr11	67702034	67723273	RP5-903G2.2	ENSG00000254610.2	-1.092168591	0.001951609	0.012917694
chr16	70695107	70719969	MTSS1L	ENSG00000132613.14	-1.092337157	0.006144982	0.032324175
chr9	134452157	134615461	RAPGEF1	ENSG00000107263.18	-1.092953455	0.009031794	0.043894898
chr2	131862420	132111282	PLEKHB2	ENSG00000115762.16	-1.096533839	0.004243386	0.024148247
chr11	67351066	67354131	GSTP1	ENSG00000084207.15	-1.096680694	0.005253879	0.028608313
chr11	65352866	65418401	SIPA1	ENSG00000213445.8	-1.096681746	7.18E-04	0.005698911
chr12	113633246	113658899	IQCD	ENSG00000166578.9	-1.097123013	0.009748752	0.046667528
chr2	134877554	135212192	MGAT5	ENSG00000152127.8	-1.098027996	0.003431313	0.020410441
chr15	76640245	77197785	SCAPER	ENSG00000140386.12	-1.09850385	0.004516465	0.025383719
chr1	36805225	36851497	STK40	ENSG00000196182.10	-1.100562737	0.001227228	0.008814853
chr9	139388896	139440314	NOTCH1	ENSG00000148400.9	-1.101328573	0.00439625	0.024810216
chr10	124134212	124202118	PLEKHA1	ENSG00000107679.14	-1.103529483	0.001642676	0.011232282
chr20	57594309	57601709	TUBB1	ENSG00000101162.3	-1.103616618	0.003803301	0.022143225
chr17	55055466	55084129	SCPEP1	ENSG00000121064.12	-1.104262038	0.003399698	0.020268625
chr3	38495342	38534633	ACVR2B	ENSG00000114739.13	-1.104401822	1.82E-04	0.001796907
chr7	97920963	98030380	BAIAP2L1	ENSG00000006453.13	-1.104460159	0.005421284	0.029285418
chr18	55313658	55470333	ATP8B1	ENSG00000081923.10	-1.105204755	0.003518613	0.020826782
chr5	142149949	142608576	ARHGAP26	ENSG00000145819.15	-1.105797677	0.003133236	0.018943517
chr10	87359312	88126250	GRID1	ENSG00000182771.17	-1.107180358	0.004109936	0.023534346
chr2	169643049	169722024	NOSTRIN	ENSG00000163072.14	-1.107365275	0.002279265	0.014637447
chr17	1397865	1420182	INPP5K	ENSG00000132376.19	-1.107782142	3.26E-04	0.002957584
chr7	5632454	5646286	FSCN1	ENSG00000075618.17	-1.107968157	0.003059943	0.018587323
chr1	160160346	160171676	CASQ1	ENSG00000143318.12	-1.108467388	0.008856065	0.04323429
chr15	60771377	60922836	RORA-AS1	ENSG00000245534.6	-1.111441412	0.006701876	0.03461345
chr6	112429963	112576141	LAMA4	ENSG00000112769.18	-1.111623635	0.005289063	0.028719924
chr1	10458649	10480201	PGD	ENSG00000142657.20	-1.112350822	0.004907544	0.02713328
chr8	98787285	98865241	LAPTM4B	ENSG00000104341.16	-1.112361744	7.47E-04	0.005883052
chr11	64552386	64570713	MAP4K2	ENSG00000168067.11	-1.112530173	6.28E-04	0.005088312
chr11	74041363	74109518	PGM2L1	ENSG00000165434.7	-1.116312167	6.80E-04	0.00542978
chr12	102090725	102137918	CHPT1	ENSG00000111666.10	-1.117829152	0.00268035	0.016702409
chr13	43460524	43566407	EPSTI1	ENSG00000133106.14	-1.118072937	0.00132088	0.009360746
chr3	189349205	189615068	TP63	ENSG00000073282.12	-1.119957754	0.005381518	0.02912592
chr19	42702750	42724292	DEDD2	ENSG00000160570.13	-1.12098296	0.003677873	0.021582384
chr7	141356528	141401953	KIAA1147	ENSG00000257093.6	-1.121228201	3.94E-04	0.003469896
chr7	31553685	31698334	CCDC129	ENSG00000180347.13	-1.121405222	0.00528883	0.028719924
chr4	2794750	2842825	SH3BP2	ENSG00000087266.15	-1.121435201	0.005535133	0.029749627
chr11	2465914	2870339	KCNQ1	ENSG00000053918.15	-1.121834423	0.001484097	0.010300449
chr1	43829068	43833745	ELOVL1	ENSG00000066322.12	-1.122014471	0.001214874	0.00873414
chr4	106473777	106629250	ARHGEF38	ENSG00000236699.8	-1.122841658	0.00360676	0.021276078
chr1	28099694	28150963	STX12	ENSG00000117758.13	-1.12311428	0.001604556	0.011028858
chr19	14625582	14640582	DNAJB1	ENSG00000132002.7	-1.125314459	0.004225579	0.024068799
chr1	895967	901095	KLHL17	ENSG00000187961.13	-1.125403305	0.004890081	0.027055856
chr11	18714669	18726332	TMEM86A	ENSG00000151117.8	-1.12911766	0.008129043	0.040403733
chr19	49223844	49243978	RASIP1	ENSG00000105538.8	-1.129503873	8.29E-04	0.006418868
chr5	80256491	80525975	RASGRF2	ENSG00000113319.11	-1.129851052	3.75E-04	0.00333328
chr3	126707437	126756235	PLXNA1	ENSG00000114554.11	-1.131627342	0.001090561	0.007994725
chr2	217497551	217529159	IGFBP2	ENSG00000115457.9	-1.132463933	0.007932451	0.039710485
chr3	127391778	127399763	ABTB1	ENSG00000114626.17	-1.132989282	4.99E-04	0.004217323
chr11	7534529	7678358	PPFIBP2	ENSG00000166387.11	-1.133276823	0.005009389	0.027560009
chr19	12757325	12777556	MAN2B1	ENSG00000104774.12	-1.133492158	0.001644257	0.011235906
chr2	219135115	219211516	PNKD	ENSG00000127838.13	-1.134113999	4.57E-04	0.003919714
chr1	202909951	202927700	ADIPOR1	ENSG00000159346.12	-1.134986732	5.62E-04	0.004648196
chr7	75162621	75368280	HIP1	ENSG00000127946.16	-1.135460186	0.003639785	0.021422423
chr9	77703459	77762181	OSTF1	ENSG00000134996.11	-1.135884966	0.00864732	0.042453335
chr11	65358665	65359947	AP001362.1	ENSG00000269018.1	-1.135933848	0.008266808	0.041010287
chr9	130577291	130617035	ENG	ENSG00000106991.13	-1.13674249	0.001428779	0.009987405
chr20	30252255	30311792	BCL2L1	ENSG00000171552.12	-1.136845786	0.002326339	0.014866525
chr20	62159354	62168723	PTK6	ENSG00000101213.6	-1.136873271	0.001391054	0.009771731
chr4	71858255	71896631	DCK	ENSG00000156136.9	-1.136910272	0.005255551	0.028612439
chr3	196466728	196559518	PAK2	ENSG00000180370.10	-1.137776779	0.006147638	0.032332713
chr20	43160426	43252888	PKIG	ENSG00000168734.13	-1.13849271	4.62E-04	0.003954869
chr19	18390570	18392432	JUND	ENSG00000130522.5	-1.139486731	0.002827602	0.017439385
chr10	81272357	81276196	EIF5AL1	ENSG00000253626.3	-1.140723612	0.004594471	0.025743519
chr1	76540404	77100286	ST6GALNAC3	ENSG00000184005.10	-1.141141088	0.00214488	0.01396359
chr1	150954493	150968110	ANXA9	ENSG00000143412.9	-1.141262965	0.010505222	0.049560991
chr12	12867992	12875305	CDKN1B	ENSG00000111276.10	-1.141440994	0.007739725	0.038970149
chr12	92534054	92539673	BTG1	ENSG00000133639.4	-1.142140186	0.009120538	0.04421053
chr15	63889552	63894627	FBXL22	ENSG00000197361.6	-1.142219465	0.005476802	0.029498741
chr9	130670165	130679317	ST6GALNAC4	ENSG00000136840.18	-1.144756575	1.33E-04	0.0013853
chr11	71139239	71163914	DHCR7	ENSG00000172893.15	-1.144769304	4.54E-04	0.003895101
chr20	36838890	36889174	KIAA1755	ENSG00000149633.11	-1.146064567	0.005735493	0.030555443
chr17	42422454	42430470	GRN	ENSG00000030582.16	-1.147798012	0.005940506	0.031406987
chr5	56111401	56191979	MAP3K1	ENSG00000095015.5	-1.148304214	0.007350375	0.037334177
chr7	97881691	97939753	BRI3	ENSG00000164713.9	-1.149764304	0.001943699	0.012876231
chr10	75910943	76469061	ADK	ENSG00000156110.13	-1.152225043	1.77E-04	0.001754589
chr14	35870717	35873955	NFKBIA	ENSG00000100906.10	-1.154487228	0.002982029	0.018191017
chr17	27887565	28034108	ABHD15-AS1	ENSG00000264031.1	-1.154488518	3.14E-04	0.002863959
chr15	90773207	90777279	CIB1	ENSG00000185043.10	-1.155748504	3.29E-05	4.20E-04
chr6	13358062	13487894	GFOD1	ENSG00000145990.10	-1.155749439	0.005817069	0.030874376
chr18	6729717	6915715	ARHGAP28	ENSG00000088756.12	-1.156231572	0.0043402	0.024560943
chr15	38276967	38354541	RP11-1008C21.1	ENSG00000259225.6	-1.158627492	0.007236098	0.036865715
chr10	134351324	134596984	INPP5A	ENSG00000068383.18	-1.158970037	3.01E-04	0.00275884
chr12	65277174	65371302	RP11-766N7.3	ENSG00000255693.1	-1.159023043	0.009966009	0.047504038
chr4	37455563	37625117	C4orf19	ENSG00000154274.14	-1.159463016	0.002066764	0.013553743
chr15	75074398	75095539	CSK	ENSG00000103653.16	-1.161171116	0.00270708	0.016830446
chr14	61764882	61789536	RP11-902B17.1	ENSG00000247287.2	-1.162811067	0.010612631	0.049953551
chr20	13976015	16033842	MACROD2	ENSG00000172264.16	-1.162889989	0.00150105	0.010404262
chr10	71962586	71993667	PPA1	ENSG00000180817.11	-1.16305587	0.002296551	0.014733338
chr13	51285144	51418075	DLEU7	ENSG00000186047.9	-1.163528763	0.002266954	0.014576338
chr11	72287185	72385635	PDE2A	ENSG00000186642.15	-1.164071387	0.001904395	0.012661431
chr15	85359911	85416713	ALPK3	ENSG00000136383.6	-1.165139899	9.09E-04	0.006894121
chr9	78505560	78977255	PCSK5	ENSG00000099139.13	-1.167624832	9.82E-04	0.007330439
chr4	39046659	39128477	KLHL5	ENSG00000109790.16	-1.170201005	6.78E-04	0.005418588
chr1	156052364	156109880	LMNA	ENSG00000160789.19	-1.170572609	0.009873842	0.047179716
chr2	207804278	207834198	CPO	ENSG00000144410.4	-1.170983146	0.009516065	0.045742609
chr3	24158651	24536773	THRB	ENSG00000151090.17	-1.171429302	0.003134681	0.01894859
chr13	114523522	114567040	GAS6	ENSG00000183087.14	-1.172500901	3.59E-04	0.003218825
chr2	232571605	232578251	PTMA	ENSG00000187514.14	-1.173678758	0.003435772	0.020429195
chr10	117816436	118032979	GFRA1	ENSG00000151892.14	-1.175376331	0.003952459	0.022812126
chr3	5228857	5229983	RP11-572B2.1	ENSG00000268509.2	-1.175868377	6.62E-05	7.71E-04
chr18	55306687	55405276	RP11-35G9.5	ENSG00000267787.5	-1.176956629	0.002978708	0.0181743
chr12	122457328	122499950	BCL7A	ENSG00000110987.8	-1.177315434	1.05E-05	1.58E-04
chr3	45982425	45989845	CXCR6	ENSG00000172215.5	-1.178007353	0.010209588	0.048465725
chr12	123319000	123347507	HIP1R	ENSG00000130787.13	-1.178565207	1.61E-04	0.001629518
chr20	30225691	30232809	COX4I2	ENSG00000131055.4	-1.179927648	0.004260593	0.02420866
chr15	34522197	34630261	SLC12A6	ENSG00000140199.11	-1.180255427	0.003732761	0.021832668
chr11	64002010	64006265	VEGFB	ENSG00000173511.9	-1.181231793	0.001690343	0.011502274
chr12	21980144	22040891	RP11-729I10.2	ENSG00000257022.1	-1.181252898	3.04E-04	0.002783038
chr11	86502101	86663952	PRSS23	ENSG00000150687.11	-1.18206857	0.008112374	0.040340106
chr15	41523037	41574088	CHP1	ENSG00000187446.11	-1.182276889	7.80E-04	0.006105304
chr15	31619058	31727868	KLF13	ENSG00000169926.9	-1.182377426	0.001200157	0.008650197
chr10	104153867	104162286	NFKB2	ENSG00000077150.17	-1.184018102	0.00316989	0.019131854
chr10	27484143	27531059	ACBD5	ENSG00000107897.18	-1.18461238	5.24E-04	0.004390504
chr6	71931160	72037931	RP11-154D6.1	ENSG00000232295.7	-1.184669584	0.004000839	0.023027638
chr1	242310816	242372431	RP11-561I11.4	ENSG00000272865.1	-1.185378552	0.006187591	0.032510052
chr1	169659808	169680839	SELL	ENSG00000188404.8	-1.18587316	0.002774325	0.017181922
chr22	37886400	37915549	CARD10	ENSG00000100065.14	-1.186114274	2.89E-04	0.002669483
chr11	72525353	72554719	ATG16L2	ENSG00000168010.10	-1.186348137	0.001396879	0.009810451
chr20	3143263	3154238	RP5-1187M17.10	ENSG00000088899.14	-1.187556046	0.003101909	0.018793136
chr15	89630690	89745591	ABHD2	ENSG00000140526.16	-1.188025666	5.23E-04	0.004383644
chr18	7566780	8406859	PTPRM	ENSG00000173482.16	-1.188318935	0.009049185	0.043943956
chr2	69240310	69476459	ANTXR1	ENSG00000169604.19	-1.1886139	0.002898868	0.01779125
chr22	29190543	29196585	XBP1	ENSG00000100219.16	-1.189093274	0.002338665	0.014921417
chr15	81293285	81298129	MESDC1	ENSG00000140406.3	-1.189970383	0.001269636	0.009063281
chr20	19738352	19790319	RP1-122P22.2	ENSG00000233895.1	-1.190975049	0.004794241	0.02662446
chr14	89591215	90085493	FOXN3	ENSG00000053254.15	-1.191081356	0.001405619	0.009856343
chr3	156864297	156878549	CCNL1	ENSG00000163660.11	-1.191177973	0.00898062	0.043705964
chr1	199996730	200146552	NR5A2	ENSG00000116833.13	-1.191242907	0.003998479	0.023018293
chr3	129274018	129325661	PLXND1	ENSG00000004399.12	-1.192556612	0.00110324	0.008066879
chr9	124207269	124262306	NA	ENSG00000204136.10	-1.194843203	0.004704662	0.026224742
chr16	56965960	56978775	HERPUD1	ENSG00000051108.14	-1.197158227	0.002308415	0.014782168
chr6	16129356	16148479	MYLIP	ENSG00000007944.14	-1.197433925	9.82E-04	0.007330431
chr3	42055294	42267381	TRAK1	ENSG00000182606.14	-1.197695472	9.38E-05	0.001036586
chr2	201980827	202041410	CFLAR	ENSG00000003402.19	-1.19826961	0.007963289	0.039839363
chr1	183217372	183387737	NMNAT2	ENSG00000157064.10	-1.19846486	0.001687492	0.011490372
chr17	4901243	4931696	KIF1C	ENSG00000129250.11	-1.200066038	0.001932764	0.012819985
chr1	12627939	12677737	DHRS3	ENSG00000162496.8	-1.201327111	0.006345524	0.03312844
chr3	182895831	183146566	MCF2L2	ENSG00000053524.11	-1.203113825	0.001867514	0.012471884
chr22	46546424	46639653	PPARA	ENSG00000186951.16	-1.203432708	1.46E-04	0.001498841
chr4	48068410	48136273	TXK	ENSG00000074966.10	-1.203863015	0.002146913	0.013971011
chr12	122516628	122631894	MLXIP	ENSG00000175727.9	-1.20394792	6.31E-04	0.005108174
chr10	10959843	10994197	LINC00710	ENSG00000229240.8	-1.204542476	0.004472859	0.025180466
chr2	38970741	38978636	SRSF7	ENSG00000115875.18	-1.204998418	8.38E-04	0.006470019
chr17	48939584	48945339	TOB1	ENSG00000141232.4	-1.205350649	0.00406153	0.023312633
chr5	92919043	92930321	NR2F1	ENSG00000175745.11	-1.205560958	0.004380787	0.024736704
chr12	21950335	22094336	ABCC9	ENSG00000069431.10	-1.205637228	4.78E-04	0.004068529
chr2	38893052	38968379	GALM	ENSG00000143891.16	-1.205640799	0.003062093	0.018592428
chr21	46825052	46933634	COL18A1	ENSG00000182871.14	-1.206401187	0.005743169	0.030580716
chr12	65812511	65813807	NA	ENSG00000215208.3	-1.206558748	0.007449486	0.037727341
chr17	80036214	80056208	FASN	ENSG00000169710.6	-1.20770155	0.00370401	0.021702447
chr8	144806103	144815971	FAM83H	ENSG00000180921.6	-1.208263358	0.008112041	0.040340106
chr8	19171128	19253729	SH2D4A	ENSG00000104611.11	-1.209153997	9.10E-04	0.006902334
chr11	93862094	93915138	PANX1	ENSG00000110218.8	-1.209820667	4.11E-05	5.09E-04
chr13	111530887	111567416	ANKRD10	ENSG00000088448.14	-1.21021395	0.001150875	0.008344974
chr9	35406752	35483032	NA	ENSG00000179766.17	-1.211273332	0.007677042	0.038660757
chr4	55944644	55991756	KDR	ENSG00000128052.8	-1.21140453	0.002869905	0.017648112
chr2	127413509	127454251	GYPC	ENSG00000136732.14	-1.212011805	5.08E-04	0.004278956
chr22	44395091	44568829	PARVB	ENSG00000188677.14	-1.212246856	0.001884776	0.012557562
chr6	123110194	123130865	SMPDL3A	ENSG00000172594.12	-1.213274569	0.005573094	0.029888749
chr3	50355221	50360337	HYAL2	ENSG00000068001.13	-1.213482457	0.001813813	0.012195921
chr17	47787694	47866542	FAM117A	ENSG00000121104.7	-1.21416152	6.02E-04	0.004920595
chr10	52065346	52384923	SGMS1	ENSG00000198964.13	-1.214503442	0.00592996	0.031361831
chr4	10075963	10118573	WDR1	ENSG00000071127.16	-1.214676478	0.005032231	0.027656499
chr6	126277927	126301390	HINT3	ENSG00000111911.6	-1.216718847	6.56E-05	7.66E-04
chr7	81328322	81399754	HGF	ENSG00000019991.15	-1.217286019	0.00694287	0.035646293
chr7	5566782	5603415	ACTB	ENSG00000075624.13	-1.218089754	0.005833711	0.030941712
chr5	173315283	173388979	CPEB4	ENSG00000113742.12	-1.218138898	4.23E-04	0.003683627
chr14	105956192	105965912	C14orf80	ENSG00000185347.17	-1.218694803	0.005748786	0.030595003
chr22	24108021	24110630	CHCHD10	ENSG00000250479.8	-1.219018695	0.004489346	0.025263066
chr18	9587384	9590180	RP11-881L2.1	ENSG00000266541.1	-1.220035725	0.003244878	0.019531696
chr13	33590571	33640282	KL	ENSG00000133116.7	-1.220396467	0.009228726	0.044670234
chr11	117075683	117081008	AP000892.6	ENSG00000280143.1	-1.222584839	0.007121415	0.036371994
chr4	110481361	110609882	CCDC109B	ENSG00000005059.15	-1.222861096	0.003956813	0.0228244
chr9	33247818	33264759	BAG1	ENSG00000107262.17	-1.225175968	2.46E-04	0.00232109
chr3	175695285	175696358	NA	ENSG00000230362.1	-1.225351592	0.007808851	0.039223598
chr16	30103635	30108236	YPEL3	ENSG00000090238.11	-1.226417081	8.13E-04	0.006313059
chr14	77292715	77336645	LRRC74A	ENSG00000100565.15	-1.227198081	7.50E-04	0.005897029
chr3	42187138	42187863	NA	ENSG00000234562.1	-1.228387525	0.006897704	0.035437665
chr10	45950033	46090354	8-Mar	ENSG00000165406.15	-1.229338442	0.002126719	0.013868445
chr12	25173936	25261268	LRMP	ENSG00000118308.14	-1.230043342	0.009198524	0.044537824
chr2	165349322	165478358	GRB14	ENSG00000115290.9	-1.230367396	0.0096895	0.046462078
chr11	67219877	67227784	CABP4	ENSG00000175544.13	-1.231232403	0.008747665	0.042825649
chr1	209952553	209957904	C1orf74	ENSG00000162757.4	-1.231950509	0.001210823	0.008712986
chr12	6643093	6647540	GAPDH	ENSG00000111640.14	-1.232098217	0.005546318	0.029791109
chr7	128430811	128462186	CCDC136	ENSG00000128596.16	-1.233615409	0.001213902	0.008729157
chr9	137208944	137332431	RXRA	ENSG00000186350.9	-1.233653258	7.58E-05	8.69E-04
chr13	58205944	58303445	PCDH17	ENSG00000118946.11	-1.234397026	0.005209514	0.028406288
chr14	76044960	76129557	FLVCR2	ENSG00000119686.9	-1.23464324	3.81E-04	0.003372798
chr14	95873603	95942173	SYNE3	ENSG00000176438.12	-1.234838102	0.002897089	0.017787307
chr10	11495945	11653753	USP6NL	ENSG00000148429.14	-1.237771611	0.001056313	0.007789306
chrX	150148982	150159248	HMGB3	ENSG00000029993.14	-1.238671989	0.002255921	0.014520314
chr6	74104471	74127292	DDX43	ENSG00000080007.7	-1.238979188	0.004994668	0.027498358
chr8	104169218	104311000	BAALC-AS1	ENSG00000247081.7	-1.239803311	4.22E-04	0.003674794
chr12	108983622	108992096	TMEM119	ENSG00000183160.8	-1.240213881	0.006331109	0.033080785
chr8	125318430	125384933	TMEM65	ENSG00000164983.7	-1.240231361	0.001084221	0.007957565
chr15	89744322	89744999	NA	ENSG00000259948.2	-1.242707066	0.001479718	0.010272335
chr18	59475296	59561480	RNF152	ENSG00000176641.10	-1.243068389	0.005041925	0.027685459
chr6	106534195	106557814	PRDM1	ENSG00000057657.14	-1.243364347	0.002618494	0.016385488
chr16	67552321	67580691	FAM65A	ENSG00000039523.17	-1.243423936	9.22E-04	0.006970876
chr17	76183398	76203782	AFMID	ENSG00000183077.15	-1.243595983	3.28E-05	4.19E-04
chr2	10196907	10221071	CYS1	ENSG00000205795.4	-1.244369694	5.16E-04	0.004338773
chr3	75495920	75540353	NA	ENSG00000239959.1	-1.244650733	0.001492109	0.010349171
chr16	22176904	22203075	SDR42E2	ENSG00000183921.7	-1.244830776	0.00294687	0.018018697
chr1	154975106	154990998	ZBTB7B	ENSG00000160685.13	-1.245121	1.02E-04	0.001111992
chr20	43248163	43280874	ADA	ENSG00000196839.12	-1.245251597	1.54E-04	0.00157191
chr11	64107695	64125006	CCDC88B	ENSG00000168071.21	-1.245311079	9.85E-04	0.007341157
chr11	85405267	85522202	SYTL2	ENSG00000137501.17	-1.246369951	0.006654015	0.034417397
chr12	95470525	95611258	FGD6	ENSG00000180263.13	-1.248174254	0.001682663	0.01146248
chr2	24425733	24583583	ITSN2	ENSG00000198399.14	-1.249221471	0.002038698	0.013389335
chr1	220921567	220958157	2-Mar	ENSG00000117791.15	-1.249863046	2.14E-04	0.002067344
chr7	101006101	101202304	COL26A1	ENSG00000160963.13	-1.250674817	0.010528729	0.04965675
chr22	35936915	35950048	RASD2	ENSG00000100302.6	-1.251487268	0.008806714	0.043067282
chr12	54762917	54785082	ZNF385A	ENSG00000161642.17	-1.252809276	0.001906926	0.01267557
chr20	49411431	49499213	BCAS4	ENSG00000124243.17	-1.253439566	0.004649231	0.02600843
chr18	46065417	46389588	CTIF	ENSG00000134030.13	-1.253594948	8.33E-04	0.006445119
chr17	41843489	41856356	DUSP3	ENSG00000108861.8	-1.253688351	5.84E-04	0.004795971
chr12	9392599	9395648	LINC00987	ENSG00000237248.4	-1.253777996	7.20E-04	0.005707571
chr14	100800127	100820398	RP11-638I2.8	ENSG00000258666.1	-1.254292639	0.005831156	0.030933404
chr12	48178706	48179785	RP5-1057I20.4	ENSG00000268069.2	-1.25493819	0.001056565	0.007789306
chrX	132434131	132549518	GPC4	ENSG00000076716.8	-1.255935249	0.003300364	0.019812316
chr5	111527717	111545836	CTC-459M5.2	ENSG00000251187.5	-1.255945947	7.28E-04	0.005759149
chr1	156117157	156147543	SEMA4A	ENSG00000196189.12	-1.256052645	0.003176825	0.019166316
chr9	88161454	88356944	AGTPBP1	ENSG00000135049.15	-1.256228927	8.86E-04	0.006760164
chr11	117075053	117103241	PCSK7	ENSG00000160613.12	-1.257217353	0.001668746	0.011385023
chr1	31342314	31381608	SDC3	ENSG00000162512.15	-1.258407202	6.37E-04	0.00515008
chr6	2854891	2881641	SERPINB9P1	ENSG00000230438.6	-1.26013275	0.002443415	0.015475621
chr15	99192200	99507759	IGF1R	ENSG00000140443.13	-1.260485636	3.91E-04	0.003444332
chr12	121570622	121625835	P2RX7	ENSG00000089041.16	-1.260744108	0.001072323	0.007892457
chr18	9546789	9615238	PPP4R1	ENSG00000154845.15	-1.261104688	9.75E-04	0.007291163
chr4	113066553	113116412	C4orf32	ENSG00000174749.5	-1.262057311	4.57E-04	0.003914372
chr7	131808091	132333447	PLXNA4	ENSG00000221866.9	-1.262596789	0.001002339	0.007447442
chr8	102698771	103137135	NCALD	ENSG00000104490.17	-1.262852933	0.005045857	0.027702188
chr1	235824341	236046940	LYST	ENSG00000143669.13	-1.262991013	2.95E-04	0.002711577
chr2	219138915	219157309	TMBIM1	ENSG00000135926.12	-1.264466662	3.76E-04	0.003343058
chr14	64550950	64804830	ESR2	ENSG00000140009.18	-1.265088049	3.30E-04	0.002993438
chr7	115878314	116139519	AC002066.1	ENSG00000237813.3	-1.267136943	0.010182583	0.048359541
chr19	17326155	17330638	USE1	ENSG00000053501.12	-1.268147195	1.10E-05	1.65E-04
chr16	18995256	19075264	TMC7	ENSG00000170537.12	-1.268529443	0.001056079	0.007789306
chr7	30323923	30407308	ZNRF2	ENSG00000180233.10	-1.269861608	9.81E-04	0.007328773
chr14	52734431	52743442	PTGDR	ENSG00000168229.3	-1.27016338	0.001408427	0.00986719
chr12	104849073	105155792	CHST11	ENSG00000171310.10	-1.27036108	0.004687775	0.026144584
chr17	4848947	4852356	PFN1	ENSG00000108518.7	-1.27067533	0.003313052	0.019865613
chr17	48248789	48258539	NA	ENSG00000188662.6	-1.271199314	0.007627128	0.038458916
chr7	142552823	142568847	EPHB6	ENSG00000106123.11	-1.271267275	0.004439504	0.025018587
chr9	138370925	138380739	PPP1R26	ENSG00000196422.10	-1.271358968	5.27E-04	0.004413175
chr16	772582	776954	CCDC78	ENSG00000162004.16	-1.271693257	0.005639406	0.030187465
chr2	120770581	120936695	EPB41L5	ENSG00000115109.13	-1.271846403	0.008269047	0.041014892
chr10	62629196	62761198	RHOBTB1	ENSG00000072422.16	-1.272835873	0.001886313	0.012559901
chr22	50964181	50968485	TYMP	ENSG00000025708.13	-1.272871343	0.001081763	0.007948849
chr6	38136227	38607924	BTBD9	ENSG00000183826.16	-1.272978313	1.57E-04	0.001591243
chr12	88886570	88974628	KITLG	ENSG00000049130.13	-1.273220775	0.003285215	0.019744107
chr7	23719749	23742868	FAM221A	ENSG00000188732.10	-1.2733307	0.006650484	0.034410506
chr7	5314000	5346501	SLC29A4	ENSG00000164638.10	-1.273412419	0.005823753	0.030899368
chr12	48176505	48226915	HDAC7	ENSG00000061273.17	-1.273633908	1.86E-04	0.00183642
chr9	116207011	116360023	RGS3	ENSG00000138835.22	-1.275163542	8.73E-04	0.006675666
chr2	187867947	188419390	AC007319.1	ENSG00000224063.5	-1.275333284	0.001740857	0.011774305
chr7	150709297	150721586	ATG9B	ENSG00000181652.18	-1.275696815	4.91E-05	5.96E-04
chr16	108058	126354	RHBDF1	ENSG00000007384.15	-1.275766702	0.001171192	0.008474621
chr18	46199946	46214790	RP11-426J5.2	ENSG00000267762.1	-1.27682311	0.006849961	0.035238669
chr17	4851387	4860426	ENO3	ENSG00000108515.17	-1.277279506	3.14E-08	1.04E-06
chr21	46269500	46293818	PTTG1IP	ENSG00000183255.11	-1.278221103	1.08E-04	0.001165868
chr21	45770046	45862964	TRPM2	ENSG00000142185.16	-1.278307858	0.004858953	0.026907422
chr11	67259239	67273734	PITPNM1	ENSG00000110697.12	-1.278551339	3.13E-04	0.002860853
chr17	74261283	74267380	UBALD2	ENSG00000185262.8	-1.280455212	0.003304207	0.019820174
chr19	14519631	14530195	DDX39A	ENSG00000123136.14	-1.280998892	2.11E-05	2.88E-04
chr16	66648653	66730610	CMTM4	ENSG00000183723.12	-1.281454148	0.002637599	0.016481967
chr3	27414212	27525911	SLC4A7	ENSG00000033867.16	-1.281537957	2.86E-04	0.002642303
chr15	63338233	63341586	RP11-244F12.3	ENSG00000259498.1	-1.282075391	9.74E-04	0.007283593
chr16	11453702	11617444	CTD-3088G3.8	ENSG00000188897.8	-1.282428656	0.002679348	0.016699489
chr10	73507316	73533255	C10orf54	ENSG00000107738.19	-1.282810626	5.29E-04	0.004423756
chr15	52599480	52821247	MYO5A	ENSG00000197535.14	-1.283982753	7.68E-04	0.006018571
chr11	33880122	33913836	LMO2	ENSG00000135363.11	-1.284760481	6.02E-05	7.11E-04
chr10	23728387	23731319	OTUD1	ENSG00000165312.6	-1.284821543	3.53E-04	0.003174668
chr1	231154704	231175992	FAM89A	ENSG00000182118.5	-1.284895546	0.008037658	0.040070468
chrX	8496915	8700228	ANOS1	ENSG00000011201.10	-1.285031596	0.009362892	0.045179853
chr14	54416454	54425479	BMP4	ENSG00000125378.15	-1.285312988	0.006269698	0.032836678
chr11	94822974	94865809	ENDOD1	ENSG00000149218.4	-1.285589916	0.001829801	0.012285584
chr22	32614463	32651328	SLC5A4	ENSG00000100191.5	-1.285680935	0.003506729	0.020779072
chr15	90703836	90772911	SEMA4B	ENSG00000185033.14	-1.286619399	0.002265639	0.014570874
chr22	32601102	32665653	RP1-90G24.10	ENSG00000242082.1	-1.286824244	0.002862751	0.01760758
chr15	99497378	99646030	RP11-654A16.3	ENSG00000259475.1	-1.287238043	9.16E-04	0.006935239
chr14	100800125	100843142	WARS	ENSG00000140105.17	-1.288254851	0.003289499	0.019766057
chr5	63461671	63668696	RNF180	ENSG00000164197.11	-1.288804713	0.003262422	0.019618422
chr16	11027760	11030137	RP11-876N24.3	ENSG00000280153.1	-1.289486416	0.01007609	0.047925765
chr1	6051526	6161253	KCNAB2	ENSG00000069424.14	-1.289915178	7.76E-04	0.006072885
chr2	118617003	118692518	NA	ENSG00000125631.7	-1.290222517	5.48E-04	0.004547351
chr2	202002239	202004750	NA	ENSG00000232133.1	-1.290404424	0.005377533	0.029116731
chr20	17937623	18039832	OVOL2	ENSG00000125850.10	-1.290447528	1.02E-04	0.001114508
chr17	56566890	56595266	MTMR4	ENSG00000108389.9	-1.290523984	0.001550618	0.010709876
chr9	139543062	139554873	RP11-251M1.1	ENSG00000228401.4	-1.290699778	0.010311389	0.048852624
chr17	1472561	1532180	SLC43A2	ENSG00000167703.14	-1.290815431	1.18E-04	0.001255484
chr5	49961733	50142356	PARP8	ENSG00000151883.16	-1.291144284	0.002564436	0.01610196
chr16	57793270	57793936	CTD-2600O9.2	ENSG00000276166.1	-1.291872499	4.22E-04	0.003670521
chrX	66763874	66950461	AR	ENSG00000169083.15	-1.29307536	0.009729063	0.046594659
chr14	65213001	65346601	SPTB	ENSG00000070182.17	-1.293931871	2.33E-04	0.002219331
chr12	51785101	51909547	SLC4A8	ENSG00000050438.16	-1.294350836	0.00288556	0.017726956
chr11	8413415	8615836	STK33	ENSG00000130413.15	-1.294594119	0.001302792	0.009255621
chr17	70030248	70233344	SOX9-AS1	ENSG00000234899.9	-1.294921256	0.003637197	0.021419278
chr22	19957419	20004331	ARVCF	ENSG00000099889.13	-1.295218586	1.12E-04	0.001206699
chr1	36273773	36323491	AGO4	ENSG00000134698.10	-1.29562076	1.24E-04	0.00130573
chr7	103112231	103629963	RELN	ENSG00000189056.13	-1.298130736	0.007373712	0.037416269
chr1	183898988	184006863	COLGALT2	ENSG00000198756.10	-1.298621839	0.006446408	0.033539872
chr19	11487881	11495018	EPOR	ENSG00000187266.13	-1.299088042	1.11E-04	0.001195449
chr2	241938255	242034983	SNED1	ENSG00000162804.13	-1.299269242	5.54E-04	0.00458803
chr11	47352948	47374253	MYBPC3	ENSG00000134571.10	-1.300276238	0.006972409	0.035756881
chr19	1952530	1954585	CSNK1G2-AS1	ENSG00000180846.8	-1.300293043	0.00296792	0.018119082
chr1	226856598	226864046	ITPKB-AS1	ENSG00000228548.1	-1.300918505	0.005670036	0.030320304
chr6	12717037	13290716	PHACTR1	ENSG00000112137.16	-1.301384342	1.78E-04	0.001763548
chr3	69219141	69591734	FRMD4B	ENSG00000114541.14	-1.301693167	6.75E-04	0.00539955
chr12	96616575	96617751	RP11-394J1.2	ENSG00000258177.1	-1.302423208	0.002305906	0.014769128
chr1	145524891	145543868	ITGA10	ENSG00000143127.12	-1.30260984	0.001434032	0.010015178
chr16	89642176	89663654	CPNE7	ENSG00000178773.14	-1.3032852	0.002513291	0.015831659
chr6	109761966	109765122	SMPD2	ENSG00000135587.8	-1.303597588	6.38E-04	0.00516066
chr17	18853658	18925908	SLC5A10	ENSG00000154025.15	-1.303763996	7.22E-04	0.005717546
chrX	75878199	76234957	MIR325HG	ENSG00000280870.2	-1.305368702	0.008793161	0.043014451
chr19	41497204	41524303	CYP2B6	ENSG00000197408.8	-1.306054732	0.003139387	0.018969708
chr18	8412127	8414302	NA	ENSG00000266613.1	-1.306246688	0.006729329	0.034723462
chr18	44056935	44236996	LOXHD1	ENSG00000167210.16	-1.306793716	0.005306976	0.028807191
chr17	75195032	75195625	NA	ENSG00000262870.1	-1.306857499	0.007632438	0.038461953
chr7	26438213	26533876	AC004540.5	ENSG00000214870.8	-1.307408813	0.003409291	0.020314205
chr6	170104001	170125662	PHF10	ENSG00000130024.14	-1.307456043	6.79E-04	0.00542182
chr5	180326077	180377906	BTNL8	ENSG00000113303.11	-1.307790876	0.006361807	0.033196833
chr17	21187984	21218552	MAP2K3	ENSG00000034152.18	-1.309808043	2.79E-05	3.64E-04
chr14	90528109	90652201	KCNK13	ENSG00000152315.4	-1.310210665	0.008087858	0.040250184
chr7	30737601	30797218	INMT	ENSG00000241644.2	-1.311685975	0.002031128	0.013356437
chr17	75082798	75213183	SEC14L1	ENSG00000129657.14	-1.311996835	4.39E-04	0.003795346
chr12	12478990	12503475	MANSC1	ENSG00000111261.13	-1.312423597	0.001369157	0.009639556
chr20	30458505	30532766	TTLL9	ENSG00000131044.16	-1.312571907	0.005427628	0.029309567
chr8	29940274	29940983	RP11-489E7.4	ENSG00000272256.1	-1.314023878	3.51E-04	0.003154269
chr1	156776035	156786654	SH2D2A	ENSG00000027869.11	-1.314693543	0.005633495	0.030169954
chr2	111876955	111926024	BCL2L11	ENSG00000153094.21	-1.314882757	7.97E-04	0.006214336
chr17	73496342	73511664	CASKIN2	ENSG00000177303.9	-1.315062468	5.56E-04	0.004605606
chr2	25643986	25650512	AC104699.1	ENSG00000224220.1	-1.315616216	0.008700278	0.042653446
chr7	138482697	138522846	TMEM213	ENSG00000214128.10	-1.315640614	0.007773245	0.039113749
chr4	39114297	39128438	RP11-360F5.1	ENSG00000249207.1	-1.317618182	0.00242785	0.015405103
chr11	22835345	22851845	SVIP	ENSG00000198168.8	-1.318283334	2.19E-04	0.002116351
chr9	35104109	35116338	FAM214B	ENSG00000005238.19	-1.319152768	1.88E-05	2.62E-04
chr19	6436090	6465214	SLC25A23	ENSG00000125648.14	-1.319206026	1.76E-05	2.47E-04
chr13	114518603	114548717	GAS6-AS1	ENSG00000233695.2	-1.319270871	1.76E-04	0.001750007
chr5	175085033	175113245	HRH2	ENSG00000113749.6	-1.31973218	0.007467093	0.037792042
chr22	51176624	51183762	ACR	ENSG00000100312.10	-1.319738284	0.003667139	0.021536445
chr8	42032751	42065242	PLAT	ENSG00000104368.17	-1.320300926	0.001927578	0.012793822
chr5	150656323	150683327	SLC36A3	ENSG00000186334.9	-1.320488868	0.009684657	0.046453099
chr9	129089128	129269320	MVB12B	ENSG00000196814.14	-1.32160377	4.26E-04	0.003699672
chr6	44225903	44233525	NFKBIE	ENSG00000146232.14	-1.324439577	0.0012415	0.00889898
chr17	47785696	47797422	RP11-613C6.2	ENSG00000250751.1	-1.324637329	1.26E-04	0.001327521
chr8	28924796	29120641	KIF13B	ENSG00000197892.12	-1.325647647	4.92E-05	5.96E-04
chr19	6372444	6375262	ALKBH7	ENSG00000125652.7	-1.325711355	0.001472027	0.010234841
chr8	28968090	28998246	CTD-2647L4.1	ENSG00000254129.1	-1.326496433	1.30E-04	0.001362701
chr9	79792269	80036457	VPS13A	ENSG00000197969.11	-1.327301834	4.42E-04	0.003810335
chr22	37521878	37571094	IL2RB	ENSG00000100385.13	-1.327523095	0.004586631	0.025704195
chr7	76940068	77045717	GSAP	ENSG00000186088.15	-1.327698942	0.005419652	0.029281659
chr5	145686661	145756526	CTC-359M8.1	ENSG00000250025.2	-1.328909043	0.002751043	0.017057994
chr1	109656301	109749403	KIAA1324	ENSG00000116299.16	-1.329461467	7.22E-04	0.005721815
chr6	116422012	116570660	NT5DC1	ENSG00000178425.13	-1.329640399	1.70E-04	0.001697225
chr8	24241798	24263526	ADAMDEC1	ENSG00000134028.14	-1.329932324	0.009970703	0.047511932
chr19	48988528	49016446	LMTK3	ENSG00000142235.8	-1.330572333	0.005196618	0.028355735
chr19	35447258	35454953	ZNF792	ENSG00000180884.9	-1.331470961	0.003349455	0.020037811
chr5	100142639	100238970	ST8SIA4	ENSG00000113532.12	-1.331708275	1.36E-04	0.001415192
chr1	160085549	160113381	ATP1A2	ENSG00000018625.14	-1.332473093	1.40E-05	2.03E-04
chr6	137518621	137540586	IFNGR1	ENSG00000027697.12	-1.332851408	8.01E-04	0.006237092
chr1	116519119	116612675	SLC22A15	ENSG00000163393.12	-1.333081752	0.002719194	0.016890637
chr15	83776159	83813606	TM6SF1	ENSG00000136404.15	-1.333140541	7.82E-04	0.006112106
chr18	72163051	72190689	CNDP2	ENSG00000133313.14	-1.333661998	1.55E-05	2.21E-04
chr2	120932461	120974120	AC012363.4	ENSG00000224789.1	-1.333919556	0.009283518	0.044859108
chr11	22850926	22966939	RP11-17A1.3	ENSG00000246225.6	-1.334525692	6.14E-04	0.004997665
chr20	52769988	52790512	CYP24A1	ENSG00000019186.9	-1.334546373	0.004599145	0.025762729
chr5	169064251	169510386	DOCK2	ENSG00000134516.15	-1.335290895	0.001290116	0.009182243
chr1	40505905	40538321	CAP1	ENSG00000131236.16	-1.335591423	0.00438764	0.024770926
chr14	65170820	65216965	PLEKHG3	ENSG00000126822.16	-1.336502463	4.06E-04	0.003557118
chr9	101705461	101833074	COL15A1	ENSG00000204291.10	-1.337328407	0.003382372	0.020192264
chr15	101811022	101817705	VIMP	ENSG00000131871.14	-1.339600845	6.95E-04	0.005534274
chr14	38677204	38682272	SSTR1	ENSG00000139874.5	-1.34044936	0.006365696	0.03320564
chrX	100652791	100662913	GLA	ENSG00000102393.9	-1.340485681	1.16E-04	0.00123697
chr12	10378657	10482199	KLRD1	ENSG00000134539.16	-1.342132979	2.09E-04	0.002031164
chr12	123895230	123921264	RILPL2	ENSG00000150977.10	-1.342571264	1.62E-05	2.29E-04
chr2	10091822	10142405	GRHL1	ENSG00000134317.17	-1.34259317	3.52E-04	0.003164535
chr8	67039131	67087722	TRIM55	ENSG00000147573.16	-1.342670527	0.008450761	0.041698062
chr21	46913486	46964325	SLC19A1	ENSG00000173638.18	-1.343067473	6.27E-04	0.00508221
chr5	138855119	138862520	TMEM173	ENSG00000184584.12	-1.34319187	4.62E-04	0.003950306
chr14	105953536	105958604	AL928654.7	ENSG00000257341.5	-1.343829291	0.009910722	0.047298149
chr19	14543865	14582679	PKN1	ENSG00000123143.12	-1.343938914	9.96E-05	0.00109165
chr10	72432559	72522197	ADAMTS14	ENSG00000138316.10	-1.344536071	0.004572217	0.025646384
chr13	99445741	99738879	DOCK9	ENSG00000088387.17	-1.344837041	6.23E-04	0.005059997
chr6	7727030	7881655	BMP6	ENSG00000153162.8	-1.345617875	0.002149122	0.013982343
chr1	226028584	226034223	RP11-285F7.2	ENSG00000242861.1	-1.346193973	9.76E-04	0.007296687
chr16	28544029	28550495	NUPR1	ENSG00000176046.8	-1.346435442	6.78E-04	0.005414488
chr5	95860971	96115299	CAST	ENSG00000153113.23	-1.346753994	0.002567696	0.016119197
chr7	150642049	150675403	KCNH2	ENSG00000055118.14	-1.348167329	0.005432065	0.029328466
chr2	224461658	224467221	SCG2	ENSG00000171951.4	-1.348370767	0.006718175	0.034686182
chr21	40177231	40196879	ETS2	ENSG00000157557.11	-1.348428601	0.003527439	0.020867179
chr19	49838428	49846592	CD37	ENSG00000104894.11	-1.349022489	0.002096265	0.01369554
chr12	57866038	57882597	ARHGAP9	ENSG00000123329.17	-1.349651571	3.81E-04	0.00337465
chr6	32162620	32191844	NOTCH4	ENSG00000204301.6	-1.349854166	6.25E-04	0.005069234
chr2	8147901	8523751	LINC00299	ENSG00000236790.5	-1.350017374	0.003374978	0.020151967
chr9	127019885	127115586	NEK6	ENSG00000119408.16	-1.350329186	5.64E-04	0.004660894
chr19	46009837	46030241	VASP	ENSG00000125753.13	-1.350353289	6.49E-04	0.005227901
chr12	5641035	6055398	ANO2	ENSG00000047617.14	-1.352063409	2.17E-05	2.94E-04
chr8	65492924	65496185	BHLHE22	ENSG00000180828.2	-1.352157949	0.009460725	0.045523166
chr15	41849873	41875784	TYRO3	ENSG00000092445.11	-1.352627289	4.89E-04	0.004140161
chr15	84904525	84914120	GOLGA6L4	ENSG00000184206.11	-1.352971814	2.50E-04	0.002352327
chr5	76145826	76217475	S100Z	ENSG00000171643.13	-1.354163232	0.003702634	0.021702447
chr22	32908539	33454358	SYN3	ENSG00000185666.14	-1.354521119	0.001366648	0.009624055
chr10	29746267	30025710	SVIL	ENSG00000197321.14	-1.355384455	0.006031389	0.031828622
chrX	153126969	153174677	L1CAM	ENSG00000198910.12	-1.355505444	0.001864692	0.01245836
chr19	50010073	50029590	FCGRT	ENSG00000104870.12	-1.356766141	4.28E-04	0.003710661
chr5	56137843	56157991	AC008937.2	ENSG00000237705.1	-1.357144057	0.004877117	0.026993672
chr9	79791672	79792910	VPS13A-AS1	ENSG00000232998.1	-1.357422042	0.004347388	0.024596938
chr22	26956492	26957054	NA	ENSG00000213707.2	-1.357718587	0.005025204	0.027623224
chr1	57110995	57181008	PRKAA2	ENSG00000162409.10	-1.357833004	0.001292264	0.009191259
chr10	88428206	88495825	LDB3	ENSG00000122367.19	-1.358190088	1.54E-05	2.20E-04
chr3	136665072	136729927	IL20RB	ENSG00000174564.12	-1.358482607	0.002633269	0.016464773
chr19	15988833	16008930	CYP4F2	ENSG00000186115.12	-1.359029604	0.00573522	0.030555443
chr1	29563028	29653325	PTPRU	ENSG00000060656.19	-1.359065144	0.001965448	0.01299555
chr22	41570595	41593460	EP300-AS1	ENSG00000231993.1	-1.359884254	0.002708773	0.016835931
chr9	136336217	136344259	SLC2A6	ENSG00000160326.13	-1.361630175	0.003100203	0.018791
chr12	13093709	13105081	GPRC5D	ENSG00000111291.8	-1.362052	0.009039818	0.043918917
chr3	121612936	121662949	SLC15A2	ENSG00000163406.10	-1.362346469	8.15E-04	0.006326079
chr6	56322785	56819426	DST	ENSG00000151914.18	-1.36250848	0.004102159	0.023498415
chr7	104379044	104444554	LHFPL3-AS1	ENSG00000226869.6	-1.362671287	0.006185855	0.032506387
chr3	58177984	58200424	DNASE1L3	ENSG00000163687.13	-1.362688866	0.002557802	0.01606998
chr10	43689983	43762367	RASGEF1A	ENSG00000198915.11	-1.363003351	0.005423438	0.029291997
chr19	281040	291504	PLPP2	ENSG00000141934.9	-1.363020499	0.004108473	0.023530279
chr17	9479944	9546776	CFAP52	ENSG00000166596.14	-1.363326412	0.002431153	0.015422934
chr12	129337972	129469513	GLT1D1	ENSG00000151948.11	-1.364212636	0.008907716	0.043418699
chr15	90931450	91045475	IQGAP1	ENSG00000140575.12	-1.364744528	0.003700488	0.021693998
chrX	46696375	46741793	RP2	ENSG00000102218.5	-1.365167319	6.72E-04	0.005383703
chr16	57644564	57699492	ADGRG1	ENSG00000205336.11	-1.365265234	9.23E-05	0.001023613
chr19	45385284	45394133	CTB-129P6.4	ENSG00000267282.1	-1.3655435	0.005319525	0.028870305
chr13	98828039	98829519	RNF113B	ENSG00000139797.7	-1.366857224	1.69E-04	0.001691737
chr17	76419778	76573476	DNAH17	ENSG00000187775.16	-1.367079657	4.58E-04	0.003925647
chr1	65745139	65772204	RP5-1044H5.1	ENSG00000229294.1	-1.368334867	0.003198058	0.01928326
chr5	149675906	149718870	ARSI	ENSG00000183876.8	-1.368342128	0.006110858	0.032155489
chr11	65082289	65089900	CDC42EP2	ENSG00000149798.4	-1.370017751	0.00904613	0.043938503
chr10	22823778	23003484	PIP4K2A	ENSG00000150867.13	-1.370273997	3.05E-04	0.002794321
chr17	4922509	4923388	AC109333.10	ENSG00000227495.1	-1.370874498	0.003573839	0.021113725
chr14	78636716	80334633	NRXN3	ENSG00000021645.18	-1.37102854	4.12E-05	5.10E-04
chr1	26605667	26608013	SH3BGRL3	ENSG00000142669.13	-1.371144752	0.002031856	0.013358418
chr15	59424633	59665099	MYO1E	ENSG00000157483.8	-1.371335003	5.54E-04	0.00458803
chr19	10677138	10679735	CDKN2D	ENSG00000129355.6	-1.371546223	0.009827698	0.047002295
chr6	47199268	47277641	TNFRSF21	ENSG00000146072.6	-1.371567835	0.001043551	0.007715177
chr20	48801135	48808035	CEBPB-AS1	ENSG00000277449.1	-1.371736687	1.24E-07	3.43E-06
chr12	118501398	118573831	VSIG10	ENSG00000176834.13	-1.372053569	2.61E-04	0.002444465
chrX	106366657	106449663	NUP62CL	ENSG00000198088.10	-1.372063147	0.008000792	0.039941613
chr15	80487826	80544555	LINC01314	ENSG00000259417.2	-1.372580053	0.002777052	0.017195408
chr2	74745258	74753463	DQX1	ENSG00000144045.13	-1.372687511	0.005628761	0.030151116
chrX	36383741	36458375	RP11-87M18.2	ENSG00000226484.2	-1.373234105	0.007578631	0.038257535
chr10	73471458	73497581	C10orf105	ENSG00000214688.4	-1.373872229	0.008042695	0.040082635
chr11	47199076	47207994	PACSIN3	ENSG00000165912.15	-1.374676474	4.01E-04	0.003521649
chr22	46971909	47075687	GRAMD4	ENSG00000075240.16	-1.375062778	2.14E-06	4.06E-05
chr19	5993175	6199583	RFX2	ENSG00000087903.12	-1.375234305	3.43E-04	0.003090181
chr1	153591263	153603836	S100A13	ENSG00000189171.14	-1.376346348	0.008995916	0.043771632
chr13	109248500	109860355	MYO16	ENSG00000041515.15	-1.376408237	0.006583549	0.034126255
chr8	17913934	17942494	ASAH1	ENSG00000104763.17	-1.377710823	2.46E-04	0.002319564
chrX	46771711	46920641	JADE3	ENSG00000102221.13	-1.378326626	0.005157079	0.028189146
chr14	64319701	64693151	SYNE2	ENSG00000054654.15	-1.37841509	3.80E-04	0.003370766
chr18	29078006	29128971	DSG2	ENSG00000046604.12	-1.378906933	0.002440017	0.015463491
chr15	81299374	81441516	CFAP161	ENSG00000156206.13	-1.379032646	3.02E-04	0.002763091
chr14	23242431	23299029	SLC7A7	ENSG00000155465.18	-1.379421557	1.39E-04	0.001435155
chr11	65647280	65651212	CTSW	ENSG00000172543.7	-1.379626851	5.34E-04	0.004449813
chr9	39072764	39288312	CNTNAP3	ENSG00000106714.17	-1.379669308	9.88E-04	0.007361679
chr10	135075907	135090372	ADAM8	ENSG00000151651.15	-1.38031079	0.001727522	0.011701821
chr12	25381515	25390840	AC087239.1	ENSG00000268076.1	-1.380805363	0.003053804	0.018563708
chr9	116332470	116352299	RP11-168K11.2	ENSG00000237073.1	-1.381815055	0.006955595	0.035694055
chr10	59951278	60027694	IPMK	ENSG00000151151.5	-1.382494804	0.003424528	0.020373957
chr20	61583999	61600937	SLC17A9	ENSG00000101194.17	-1.382616639	0.004217218	0.024034304
chr11	110300607	110335605	FDX1	ENSG00000137714.2	-1.382907953	7.62E-04	0.00597801
chr3	66429221	66551687	LRIG1	ENSG00000144749.13	-1.383832556	2.11E-06	4.03E-05
chr18	24486445	24765281	CHST9	ENSG00000154080.12	-1.384800073	0.009482929	0.045611356
chr11	76571911	76737841	ACER3	ENSG00000078124.11	-1.385578171	6.91E-05	8.02E-04
chr14	21161639	21175279	RP11-903H12.3	ENSG00000258451.1	-1.386455183	5.31E-04	0.004435377
chrX	38660685	38665790	MID1IP1	ENSG00000165175.15	-1.386595065	1.56E-06	3.11E-05
chr1	160121360	160156767	ATP1A4	ENSG00000132681.16	-1.386645289	0.010273233	0.048701353
chr1	237205505	237997288	RYR2	ENSG00000198626.15	-1.38740306	0.003797451	0.022125632
chr5	157170703	157187717	LSM11	ENSG00000155858.5	-1.388074797	0.005914081	0.031299015
chr19	17263398	17278861	CTD-3032J10.2	ENSG00000268056.5	-1.388267334	0.003073822	0.018656398
chr22	29702572	29708774	GAS2L1	ENSG00000185340.15	-1.388326125	6.53E-05	7.64E-04
chr7	25632971	25790614	AC003090.1	ENSG00000223561.6	-1.388540641	0.001771922	0.011955986
chrX	24483338	24557954	PDK3	ENSG00000067992.12	-1.388599652	0.00235901	0.015023144
chr22	33197687	33259030	TIMP3	ENSG00000100234.11	-1.388908851	0.002924139	0.017920012
chr3	138153428	138200528	ESYT3	ENSG00000158220.13	-1.389035385	8.74E-04	0.006681665
chr12	53290971	53343738	KRT8	ENSG00000170421.12	-1.38948817	0.010338168	0.048965624
chr17	17713713	17740316	SREBF1	ENSG00000072310.16	-1.39050006	2.72E-05	3.56E-04
chr17	7743222	7758114	KDM6B	ENSG00000132510.10	-1.390510802	0.001595299	0.010977285
chr19	17186591	17325346	MYO9B	ENSG00000099331.13	-1.390927204	1.54E-04	0.001571623
chr8	33405273	33424643	RNF122	ENSG00000133874.1	-1.393368486	0.008810044	0.043076832
chr2	173328990	173330750	AC078883.3	ENSG00000232788.1	-1.393830912	0.00615106	0.032339834
chr6	32811913	32827362	PSMB9	ENSG00000240065.7	-1.394078514	0.009895752	0.047241118
chr10	49654077	49864310	ARHGAP22	ENSG00000128805.14	-1.395214227	7.34E-04	0.005797671
chrX	45042496	45193162	RP11-342D14.1	ENSG00000229491.5	-1.39523225	0.00540915	0.029235011
chr5	176784838	176799602	RGS14	ENSG00000169220.17	-1.395479277	0.001287772	0.009169734
chr1	232533711	232697304	SIPA1L2	ENSG00000116991.10	-1.396174825	5.18E-04	0.004351415
chr3	45596886	45727830	LIMD1	ENSG00000144791.9	-1.396334241	1.42E-04	0.001460598
chr11	132284871	133402414	OPCML	ENSG00000183715.13	-1.396779485	0.007320522	0.037243006
chr6	2948393	2972399	SERPINB6	ENSG00000124570.17	-1.397283938	5.70E-05	6.80E-04
chr9	12775020	12822130	LURAP1L	ENSG00000153714.5	-1.399385034	0.001885262	0.012557562
chr19	39174513	39184246	CTB-186G2.4	ENSG00000267375.1	-1.399618398	0.002032297	0.01335851
chr12	15094951	15114662	ARHGDIB	ENSG00000111348.8	-1.399980178	3.76E-05	4.71E-04
chr19	3879862	3928077	ATCAY	ENSG00000167654.17	-1.400008822	0.009255563	0.044758584
chr8	130851839	131029375	FAM49B	ENSG00000153310.18	-1.400758114	1.04E-04	0.001134364
chr1	36621180	36646450	MAP7D1	ENSG00000116871.15	-1.400816354	1.52E-05	2.18E-04
chr17	72420990	72447792	GPRC5C	ENSG00000170412.16	-1.401625699	4.43E-04	0.003817597
chr20	48807271	48809226	CEBPB	ENSG00000172216.5	-1.402024709	2.88E-04	0.002661332
chr22	25448089	25461208	CTA-243E7.1	ENSG00000279110.1	-1.402097414	0.00396228	0.022843528
chr15	90626277	90645736	IDH2	ENSG00000182054.9	-1.402408599	3.04E-05	3.94E-04
chr14	56777598	56811719	RP11-930O11.1	ENSG00000259719.5	-1.402641254	0.002245508	0.014471155
chr1	117568104	117602112	RP11-27K13.3	ENSG00000236137.1	-1.402735671	0.002934968	0.017959138
chr1	208195587	208417665	PLXNA2	ENSG00000076356.6	-1.402900432	0.002970581	0.01813179
chr20	814358	838106	FAM110A	ENSG00000125898.12	-1.403038018	0.003790304	0.022096337
chr14	60062694	60337684	RTN1	ENSG00000139970.16	-1.403267469	5.55E-05	6.65E-04
chr17	42325753	42345509	SLC4A1	ENSG00000004939.13	-1.403593954	0.00292443	0.017920012
chr4	147627790	147867034	TTC29	ENSG00000137473.17	-1.40431873	0.010431315	0.049316257
chr8	142288327	142302961	RP11-10J21.5	ENSG00000254197.1	-1.404413822	0.002740117	0.017000354
chr17	29130672	29131095	CTD-2349P21.12	ENSG00000276250.1	-1.404688881	0.010174401	0.048335359
chr1	154669931	154842756	KCNN3	ENSG00000143603.18	-1.4048736	0.003912221	0.02264254
chr10	90965386	90967071	CH25H	ENSG00000138135.6	-1.404925652	8.97E-04	0.006820262
chr14	97925153	98047938	CTD-2506J14.1	ENSG00000246084.2	-1.405699591	0.003802886	0.022143225
chr15	44957930	45003514	PATL2	ENSG00000229474.6	-1.406315072	0.006300399	0.032980909
chr8	27168999	27316908	PTK2B	ENSG00000120899.17	-1.406389031	2.93E-05	3.81E-04
chr12	29653773	29937692	TMTC1	ENSG00000133687.15	-1.406623595	3.25E-04	0.002952831
chr5	71738479	71803554	ZNF366	ENSG00000178175.11	-1.406926006	6.98E-05	8.10E-04
chr14	24037244	24048009	JPH4	ENSG00000092051.16	-1.407454587	0.002083104	0.013629474
chr3	50316458	50325545	LSMEM2	ENSG00000179564.3	-1.407695939	0.005590481	0.029971722
chr11	123325106	123498482	GRAMD1B	ENSG00000023171.14	-1.407762131	5.05E-04	0.004255498
chr14	76041231	76045931	AC007182.6	ENSG00000224721.1	-1.410537031	3.80E-04	0.003370766
chr6	71998506	72018653	OGFRL1	ENSG00000119900.7	-1.410600288	0.001235595	0.008865467
chr1	151512781	151556059	TUFT1	ENSG00000143367.15	-1.411014103	2.75E-04	0.002552781
chr9	140445651	140447007	MRPL41	ENSG00000182154.7	-1.411078724	6.17E-05	7.27E-04
chr17	56402811	56493127	BZRAP1-AS1	ENSG00000265148.5	-1.411958657	1.30E-05	1.90E-04
chr3	53258723	53290068	TKT	ENSG00000163931.15	-1.412122825	5.25E-06	8.76E-05
chr6	41117080	41122075	TREML1	ENSG00000161911.11	-1.413440224	0.002885148	0.017726956
chr11	69455855	69469242	CCND1	ENSG00000110092.3	-1.41351422	9.20E-04	0.006960676
chr4	9772777	10056560	SLC2A9	ENSG00000109667.11	-1.414558733	0.002112058	0.013790084
chr19	45349432	45392485	PVRL2	ENSG00000130202.9	-1.415198496	2.11E-05	2.88E-04
chrX	100298553	100349465	TRMT2B-AS1	ENSG00000225839.2	-1.416807978	0.008314466	0.041181415
chr18	71740588	71815100	FBXO15	ENSG00000141665.11	-1.417175201	5.71E-04	0.004710572
chr6	42068856	42110357	C6orf132	ENSG00000188112.8	-1.418395411	3.17E-04	0.002890847
chr6	132767006	132834337	STX7	ENSG00000079950.13	-1.41877216	0.005335881	0.02894401
chr1	227057885	227083806	PSEN2	ENSG00000143801.16	-1.41885867	8.66E-05	9.72E-04
chr9	113006091	113018920	TXN	ENSG00000136810.12	-1.419734986	0.001813512	0.012195921
chr16	67694849	67696681	PARD6A	ENSG00000102981.9	-1.420318754	0.007048773	0.036083444
chr7	41706766	41744933	AC005027.3	ENSG00000236310.1	-1.420515073	0.00893607	0.043536556
chr16	11343476	11445619	RMI2	ENSG00000175643.8	-1.420781283	2.07E-04	0.002012439
chr15	45422131	45457774	DUOX1	ENSG00000137857.17	-1.421843501	0.004332504	0.024538428
chr22	51112843	51171726	SHANK3	ENSG00000251322.7	-1.421926582	1.30E-05	1.91E-04
chr14	105391153	105404127	PLD4	ENSG00000166428.12	-1.423422258	3.94E-04	0.00346863
chr10	73156691	73575704	CDH23	ENSG00000107736.19	-1.423683178	0.001880838	0.012544802
chr16	31142754	31147083	PRSS8	ENSG00000052344.15	-1.424608103	0.008657773	0.042491672
chr10	36810649	36813162	NA	ENSG00000229644.6	-1.424786446	0.001569221	0.010819259
chr6	29909037	29913661	HLA-A	ENSG00000206503.11	-1.425185923	0.002067706	0.01355708
chr17	74466973	74497872	RHBDF2	ENSG00000129667.12	-1.425291981	6.41E-04	0.005172347
chr10	77161277	77168740	ZNF503-AS2	ENSG00000237149.5	-1.425582341	0.002765778	0.017142565
chr16	68246304	68255574	RP11-96D1.5	ENSG00000260891.1	-1.425811977	4.54E-04	0.003892694
chr3	113251143	113348425	SIDT1	ENSG00000072858.10	-1.426133978	0.001748484	0.011816884
chr15	59063391	59154099	FAM63B	ENSG00000128923.10	-1.426230123	2.13E-05	2.90E-04
chr20	62711526	62731996	OPRL1	ENSG00000125510.15	-1.42688417	0.008078475	0.040216279
chr6	158658368	158663829	NA	ENSG00000188451.8	-1.428642968	0.002794566	0.017286748
chr4	40751914	40812002	NSUN7	ENSG00000179299.16	-1.430341403	0.007791653	0.03916858
chr11	19218322	19302973	RP11-428C19.4	ENSG00000255308.1	-1.430693727	0.007976565	0.039880275
chr3	119033140	119041607	ARHGAP31-AS1	ENSG00000241155.1	-1.431282847	0.006715354	0.034677339
chr4	155153399	155412930	DCHS2	ENSG00000197410.8	-1.43131931	0.00104531	0.007726354
chr13	110405045	110438915	IRS2	ENSG00000185950.8	-1.431407694	9.50E-04	0.007135472
chr20	30309310	30311212	ABALON	ENSG00000281376.1	-1.431792297	0.003093482	0.018764803
chr7	94285637	94299007	PEG10	ENSG00000242265.5	-1.432079145	0.002329036	0.014871605
chr3	195473636	195539148	MUC4	ENSG00000145113.21	-1.432446349	0.005383782	0.029133134
chr11	104912053	104972158	CARD16	ENSG00000204397.7	-1.432697118	0.003605013	0.021269781
chr20	55743804	55841685	BMP7	ENSG00000101144.12	-1.433033568	0.003502284	0.020761548
chr6	75994730	76006719	RP1-234P15.4	ENSG00000225793.2	-1.433728158	0.001882517	0.012553322
chr6	116782533	116784942	FAM26F	ENSG00000188820.12	-1.433856945	0.002490452	0.015725781
chr17	19463424	19501235	RP11-1113L8.1	ENSG00000262769.1	-1.434511905	0.006832773	0.035167593
chr17	27071002	27077976	TRAF4	ENSG00000076604.14	-1.434870995	7.18E-05	8.30E-04
chr12	68383225	68628466	IFNG-AS1	ENSG00000255733.5	-1.435821273	0.003358621	0.020081126
chr10	97471536	97629452	ENTPD1	ENSG00000138185.17	-1.437120858	0.002935982	0.017959138
chr17	66255323	66418872	ARSG	ENSG00000141337.12	-1.437167042	4.05E-04	0.003550189
chr15	45384848	45406542	DUOX2	ENSG00000140279.12	-1.437717693	0.006719584	0.03468773
chr5	40679600	40693837	PTGER4	ENSG00000171522.5	-1.43777678	0.001624997	0.011142427
chr6	138144810	138189370	RP11-356I2.4	ENSG00000237499.6	-1.43781849	0.003969319	0.022858837
chr17	1549439	1553371	RILP	ENSG00000167705.11	-1.437819447	4.08E-04	0.003574136
chr17	70117161	70122561	SOX9	ENSG00000125398.5	-1.438022156	0.002841362	0.017507
chr17	48241575	48253292	SGCA	ENSG00000108823.15	-1.438205907	1.02E-04	0.00111228
chr19	55824169	55845416	TMEM150B	ENSG00000180061.9	-1.438586694	0.002771844	0.017169956
chr15	52201099	52201839	RP11-56B16.4	ENSG00000259185.1	-1.438835726	0.009406261	0.045334563
chr4	103552645	103682151	MANBA	ENSG00000109323.8	-1.439530201	1.06E-06	2.19E-05
chr13	32420978	32527609	NA	ENSG00000229715.4	-1.439641602	0.001862151	0.012444037
chr13	33754538	33855721	STARD13-AS	ENSG00000236581.8	-1.439864356	0.009018242	0.04385495
chr3	13857755	13921618	WNT7A	ENSG00000154764.5	-1.440530695	0.002572052	0.016136828
chr1	150480538	150486265	ECM1	ENSG00000143369.14	-1.441123089	5.02E-05	6.08E-04
chr5	149432854	149492935	CSF1R	ENSG00000182578.13	-1.441678099	0.00490872	0.027134986
chr1	175284330	175712906	TNR	ENSG00000116147.16	-1.442606938	0.006910342	0.035496763
chr10	5979532	6020150	IL15RA	ENSG00000134470.19	-1.443164549	7.60E-05	8.70E-04
chr1	62702651	62785085	KANK4	ENSG00000132854.18	-1.444441393	1.43E-04	0.001464293
chr11	46277906	46296098	CTD-2589M5.4	ENSG00000255007.1	-1.44494599	0.007507048	0.037945155
chr1	244538402	244572894	RP11-518L10.5	ENSG00000240963.1	-1.444950811	7.01E-04	0.005573176
chr11	60618413	60623444	PTGDR2	ENSG00000183134.4	-1.445423151	0.009125954	0.044227516
chr13	107142079	107187462	EFNB2	ENSG00000125266.6	-1.446016658	0.004353872	0.024622678
chr10	134210672	134231367	PWWP2B	ENSG00000171813.13	-1.447056342	5.87E-04	0.004815446
chr1	149261186	149263729	NA	ENSG00000242352.2	-1.448357961	0.005445664	0.029376542
chr1	228391207	228401365	C1orf145	ENSG00000162913.9	-1.450227681	0.001628681	0.011159075
chr5	141323150	141349306	PCDH12	ENSG00000113555.5	-1.450383797	2.11E-05	2.88E-04
chr11	67033881	67054027	ADRBK1	ENSG00000173020.10	-1.450591164	1.38E-05	2.00E-04
chr12	13690271	14134891	GRIN2B	ENSG00000273079.4	-1.45080506	0.004578975	0.025670485
chr19	49468558	49470135	FTL	ENSG00000087086.13	-1.452248974	2.02E-04	0.001971179
chr10	6622381	6658414	PRKCQ-AS1	ENSG00000237943.6	-1.45322009	0.004878452	0.026996284
chr6	16238811	16295780	GMPR	ENSG00000137198.9	-1.453340438	3.83E-04	0.003389157
chr1	110452864	110473614	CSF1	ENSG00000184371.13	-1.453418398	7.59E-04	0.005960241
chr5	143550396	143865249	KCTD16	ENSG00000183775.10	-1.454657817	5.31E-04	0.004434197
chr17	78307641	78308166	CTD-2047H16.5	ENSG00000276863.1	-1.455202675	0.010455694	0.049401655
chr10	129727640	129732781	RP11-4C20.3	ENSG00000232259.1	-1.455504028	0.002780213	0.017208806
chr2	105974169	106054970	FHL2	ENSG00000115641.18	-1.455631046	0.004185502	0.023884004
chr15	52211270	52222824	NA	ENSG00000259556.2	-1.456996038	5.93E-04	0.004864042
chr1	222910549	222924147	FAM177B	ENSG00000197520.10	-1.457300935	0.002366212	0.015062878
chr17	48503519	48552206	ACSF2	ENSG00000167107.12	-1.457821607	9.62E-08	2.75E-06
chr8	68864353	69149265	PREX2	ENSG00000046889.18	-1.458434888	5.56E-04	0.004606848
chr14	24805227	24809251	RIPK3	ENSG00000129465.15	-1.458710948	8.26E-05	9.34E-04
chr10	71163659	71176623	TACR2	ENSG00000075073.14	-1.459271066	5.71E-04	0.00471397
chr10	112404155	112599227	RBM20	ENSG00000203867.7	-1.460467866	0.007424204	0.037623663
chr20	39314488	39317880	MAFB	ENSG00000204103.3	-1.460777058	3.44E-04	0.003099947
chr5	158584417	158637061	RNF145	ENSG00000145860.11	-1.461024791	0.001717485	0.011656544
chr11	6624872	6625650	RP11-732A19.8	ENSG00000254400.1	-1.461275517	5.79E-05	6.89E-04
chr8	38854388	38962663	ADAM9	ENSG00000168615.11	-1.462621914	3.39E-05	4.30E-04
chr11	36317838	36486754	PRR5L	ENSG00000135362.13	-1.462711607	1.63E-05	2.30E-04
chr11	119060347	119067479	CCDC153	ENSG00000248712.7	-1.462938719	0.006517503	0.033839967
chr3	151354962	151375754	RP11-454C18.1	ENSG00000241151.1	-1.463043149	0.009616224	0.046146075
chr14	70510934	70655787	SLC8A3	ENSG00000100678.18	-1.463370949	0.007521724	0.038007055
chr12	79968759	80084877	PAWR	ENSG00000177425.10	-1.463610554	0.004687307	0.026144584
chr19	925781	975939	ARID3A	ENSG00000116017.6	-1.46393657	7.19E-06	1.14E-04
chr3	123328896	123603178	MYLK	ENSG00000065534.18	-1.464070434	0.002198577	0.014224374
chr5	70647682	70742169	RP11-136K7.2	ENSG00000250387.2	-1.465457256	0.008046504	0.040082635
chr1	112938803	113006078	CTTNBP2NL	ENSG00000143079.14	-1.465623276	0.003026567	0.018426782
chr20	43953928	43977064	SDC4	ENSG00000124145.6	-1.46590144	3.84E-04	0.00339498
chr2	220114433	220142892	TUBA4A	ENSG00000127824.13	-1.466541955	2.05E-04	0.001990382
chr9	139567595	139581875	AGPAT2	ENSG00000169692.12	-1.466651092	2.38E-05	3.17E-04
chr1	244212241	244220778	ZBTB18	ENSG00000179456.10	-1.466835851	0.002185114	0.014154836
chr8	127570120	127725660	RP11-89K10.1	ENSG00000254286.5	-1.467121625	1.71E-04	0.001711791
chr6	147981839	148275073	RP11-307P5.1	ENSG00000227681.5	-1.46744509	5.47E-04	0.004537772
chr19	18315540	18331290	AC068499.10	ENSG00000268650.3	-1.467628307	9.28E-05	0.001029319
chr12	15066969	15092016	ERP27	ENSG00000139055.6	-1.467851328	0.006195821	0.032542362
chr11	19245610	19263167	E2F8	ENSG00000129173.12	-1.467947161	0.007455786	0.037753138
chr19	41727331	41727956	CTD-2195B23.3	ENSG00000269652.1	-1.469203554	0.003371259	0.020133607
chr17	41166622	41177140	VAT1	ENSG00000108828.15	-1.469568656	1.86E-04	0.001830504
chr2	173600002	173917621	RAPGEF4	ENSG00000091428.17	-1.469581337	2.10E-04	0.002032683
chr21	40360633	40378079	AF064858.8	ENSG00000235888.1	-1.47022982	0.003274774	0.019685136
chr5	32689176	32791830	NPR3	ENSG00000113389.15	-1.470395743	0.001010356	0.007503449
chr17	60342066	60353016	NA	ENSG00000188755.9	-1.470755306	0.005168067	0.028234413
chr21	43916118	44001550	SLC37A1	ENSG00000160190.13	-1.472190538	3.82E-07	9.14E-06
chr1	67632083	67725662	IL23R	ENSG00000162594.14	-1.472481844	0.008615542	0.042344187
chr10	44100291	44101699	NA	ENSG00000232004.1	-1.472556368	0.001902081	0.012648736
chr15	85056472	85070180	RP11-182J1.12	ENSG00000259244.1	-1.472576326	0.00905884	0.043984012
chr1	178063276	178453282	RASAL2	ENSG00000075391.16	-1.472895385	1.73E-04	0.001724146
chr10	11891607	11936699	PROSER2-AS1	ENSG00000225778.5	-1.473026274	9.93E-04	0.007395106
chr3	125822405	125916837	ALDH1L1	ENSG00000144908.13	-1.473051695	0.002822089	0.017412252
chr21	37529080	37666572	DOPEY2	ENSG00000142197.12	-1.474005426	2.11E-04	0.002043511
chrX	100645999	100667285	RPL36A-HNRNPH2	ENSG00000257529.5	-1.474060482	4.50E-05	0.000552635
chr3	49924435	49941306	MST1R	ENSG00000164078.12	-1.475250778	1.25E-04	0.001320542
chr1	151967007	152015250	AL591893.1	ENSG00000229021.2	-1.475649049	0.007900884	0.039584125
chr14	38723308	38725574	CLEC14A	ENSG00000176435.6	-1.476271027	0.003671693	0.021556673
chr8	17013538	17082308	ZDHHC2	ENSG00000104219.12	-1.477002343	6.18E-05	7.27E-04
chr19	4041127	4043154	AC016586.1	ENSG00000205147.3	-1.477173618	4.44E-04	0.003821283
chr14	103587184	103589344	LINC00677	ENSG00000259717.1	-1.477440244	0.008676997	0.042564745
chr5	145718587	145720083	POU4F3	ENSG00000091010.4	-1.477579334	0.006965118	0.035737064
chr17	9548015	9633008	USP43	ENSG00000154914.16	-1.477858151	4.46E-04	0.003837934
chr17	73747675	73761792	GALK1	ENSG00000108479.11	-1.478298234	8.64E-07	1.85E-05
chr11	12398732	12552348	PARVA	ENSG00000197702.11	-1.478587879	2.34E-05	0.000312504
chr4	186506598	186877806	SORBS2	ENSG00000154556.17	-1.47998001	4.12E-04	0.003595993
chr18	22641890	22932154	ZNF521	ENSG00000198795.10	-1.480035392	0.008169448	0.040572334
chr6	144632835	144654437	RP1-91J24.3	ENSG00000225311.1	-1.480099974	0.005634206	0.030169954
chr1	152004982	152020383	S100A11	ENSG00000163191.5	-1.480304481	0.008620701	0.042362885
chr22	26917949	26992681	TPST2	ENSG00000128294.15	-1.480397395	4.26E-07	1.01E-05
chr11	7260009	7490273	SYT9	ENSG00000170743.16	-1.480638118	0.00685476	0.035251766
chr9	130455257	130487152	PTRH1	ENSG00000187024.13	-1.48243493	0.00175004	0.011823634
chr8	128747680	128753680	MYC	ENSG00000136997.15	-1.483817493	0.007352398	0.037338391
chr5	66675206	67101066	RP11-434D9.1	ENSG00000249364.5	-1.48476115	0.007990383	0.03991747
chr19	44010871	44031396	ETHE1	ENSG00000105755.7	-1.485072257	5.89E-05	6.98E-04
chr22	39348746	39388783	APOBEC3A	ENSG00000128383.12	-1.485529281	6.70E-04	0.005368192
chr9	114803065	114937688	SUSD1	ENSG00000106868.16	-1.485639852	1.89E-04	0.001861148
chr3	182971032	183016292	B3GNT5	ENSG00000176597.11	-1.487940338	1.61E-04	0.001627866
chr19	18318771	18366229	PDE4C	ENSG00000105650.21	-1.489362528	5.86E-05	6.95E-04
chr19	42932440	42947200	CXCL17	ENSG00000189377.8	-1.489783918	0.001194494	0.008615335
chr22	50968139	50971009	ODF3B	ENSG00000177989.13	-1.489951524	1.47E-04	0.001501212
chr20	30053309	30064560	DEFB124	ENSG00000180383.3	-1.490228144	0.004118108	0.023568205
chr19	38779791	38795550	CTB-102L5.4	ENSG00000267748.4	-1.490642795	0.010277061	0.048712117
chr8	143866790	143893536	RP11-706C16.8	ENSG00000253715.1	-1.490758046	0.004011547	0.023072297
chr22	31677579	31688520	PIK3IP1	ENSG00000100100.12	-1.49124742	3.35E-06	5.96E-05
chr10	5237425	5260912	AKR1C4	ENSG00000198610.10	-1.49124966	0.01043635	0.049332605
chr11	65190245	65213011	NEAT1	ENSG00000245532.5	-1.491581553	0.004080142	0.023402288
chr7	29019583	29052983	CTB-113D17.1	ENSG00000272568.5	-1.491767682	0.003344011	0.020009069
chr14	90862846	90874605	CALM1	ENSG00000198668.10	-1.492377505	0.001181212	0.008543173
chrX	2746829	2800859	GYG2	ENSG00000056998.18	-1.492662073	0.008142919	0.040459848
chr11	1753640	1771821	IFITM10	ENSG00000244242.1	-1.492767431	0.003681485	0.021594732
chr11	122165898	122178727	RP11-716H6.2	ENSG00000255219.1	-1.49314476	0.010614012	0.049953551
chr17	25952510	25953464	RP11-19P22.8	ENSG00000266872.1	-1.493216608	0.002338744	0.014921417
chr3	52467069	52479101	SEMA3G	ENSG00000010319.6	-1.493311491	1.61E-05	2.29E-04
chr4	14166079	14244437	RP11-669M16.1	ENSG00000249988.1	-1.494770754	0.007183133	0.036651313
chr22	36536378	36562225	APOL3	ENSG00000128284.19	-1.495891797	8.50E-07	1.82E-05
chr10	32094332	32217804	ARHGAP12	ENSG00000165322.17	-1.495919448	1.54E-04	0.001570603
chr7	150688083	150711676	NOS3	ENSG00000164867.10	-1.496954155	5.53E-05	6.63E-04
chr8	125551344	125580751	NDUFB9	ENSG00000147684.7	-1.498607696	4.68E-05	5.72E-04
chr2	71680852	71913898	DYSF	ENSG00000135636.13	-1.498610353	1.48E-05	2.12E-04
chr7	17503069	17598533	AC017060.1	ENSG00000226598.1	-1.49874012	0.004402219	0.024830832
chr8	9911778	10286401	MSRA	ENSG00000175806.14	-1.498741024	1.66E-07	4.40E-06
chr3	134070694	134075403	NA	ENSG00000214289.2	-1.498811438	0.001815745	0.012204306
chr4	37592422	37687998	RELL1	ENSG00000181826.9	-1.498914636	1.36E-04	0.001409305
chr17	18872102	18908117	FAM83G	ENSG00000188522.14	-1.499223176	1.67E-04	0.001674801
chr3	156465135	156534851	LINC00886	ENSG00000240875.5	-1.499287273	0.00127904	0.009118011
chr1	78445226	78604133	GIPC2	ENSG00000137960.5	-1.500597141	7.47E-05	8.58E-04
chr12	49687035	49692469	PRPH	ENSG00000135406.13	-1.500628073	0.00240696	0.015284955
chr20	22666029	22726745	RP11-359G22.4	ENSG00000283072.1	-1.500779751	0.009990931	0.047593825
chr1	936518	949921	ISG15	ENSG00000187608.8	-1.500882913	2.98E-05	3.86E-04
chr5	115779312	115910630	SEMA6A	ENSG00000092421.16	-1.501329136	2.23E-04	0.002139988
chr9	38542476	38568419	RP11-392E22.11	ENSG00000272904.1	-1.501501936	0.003822426	0.022217363
chr8	144295068	144299044	GPIHBP1	ENSG00000277494.1	-1.501821917	0.001360291	0.009585763
chr4	152330368	152584784	FAM160A1	ENSG00000164142.15	-1.502158333	0.005560949	0.029859441
chr5	141032968	141061788	ARAP3	ENSG00000120318.15	-1.502341096	1.19E-04	0.001257884
chr11	44626058	44626887	RP11-58K22.5	ENSG00000254693.1	-1.503599254	0.006059999	0.031939103
chr11	110447766	110583912	ARHGAP20	ENSG00000137727.12	-1.503643115	5.44E-05	6.54E-04
chr17	43471268	43511787	ARHGAP27	ENSG00000159314.11	-1.505921627	0.002959917	0.018084337
chr11	287305	288987	RP11-326C3.2	ENSG00000255026.1	-1.507937994	0.008006164	0.039951651
chr1	160967747	161008752	RP11-544M22.13	ENSG00000270149.5	-1.508702273	0.004230651	0.024093306
chr8	144915764	144923146	NRBP2	ENSG00000185189.15	-1.50877552	7.97E-06	1.25E-04
chr14	25278862	25519503	STXBP6	ENSG00000168952.15	-1.510069541	0.00762846	0.038459434
chr7	100400187	100425143	EPHB4	ENSG00000196411.9	-1.51032307	1.74E-05	2.44E-04
chr6	83602117	83775560	UBE3D	ENSG00000118420.16	-1.510979559	2.23E-06	4.21E-05
chr3	168801287	169381406	MECOM	ENSG00000085276.17	-1.511545139	0.004244735	0.024149524
chr16	55460709	55496209	RP11-212I21.2	ENSG00000260135.6	-1.511761183	0.003334746	0.019965086
chr15	90936722	90941113	RP11-154B12.3	ENSG00000259177.1	-1.511822175	8.35E-04	0.006456389
chr14	62182276	62217815	HIF1A-AS2	ENSG00000258667.1	-1.51184071	0.006795574	0.035022223
chr1	230972865	231005335	C1orf198	ENSG00000119280.16	-1.512022968	0.00189486	0.012608755
chr2	101624079	101869328	TBC1D8	ENSG00000204634.12	-1.512746951	1.68E-06	3.31E-05
chr10	111967363	112047123	MXI1	ENSG00000119950.20	-1.513034285	2.24E-05	3.02E-04
chr1	32712834	32714457	FAM167B	ENSG00000183615.5	-1.514606463	0.007012353	0.035926395
chr1	112313284	112531777	KCND3	ENSG00000171385.9	-1.515144092	0.001059529	0.007806993
chr3	30647994	30735634	TGFBR2	ENSG00000163513.17	-1.516929488	5.43E-05	6.54E-04
chr18	10704295	10709597	RP11-856M7.2	ENSG00000264843.1	-1.517039359	0.007516131	0.037984932
chr19	51918978	51920679	CTD-2616J11.2	ENSG00000255441.1	-1.517753767	0.007932071	0.039710485
chr8	8175258	8244008	SGK223	ENSG00000275342.4	-1.518611084	1.54E-05	2.19E-04
chr12	63037762	63328817	PPM1H	ENSG00000111110.11	-1.518986166	9.43E-07	1.99E-05
chr2	75061108	75120486	HK2	ENSG00000159399.9	-1.519233707	0.002191986	0.014187598
chr12	104164231	104234975	NT5DC3	ENSG00000111696.11	-1.519468229	3.16E-05	4.06E-04
chr8	142217265	142318404	SLC45A4	ENSG00000022567.9	-1.519811918	4.30E-04	0.003724611
chrX	71130668	71381600	NHSL2	ENSG00000204131.8	-1.520694405	1.79E-04	0.001774865
chr1	162039564	162340265	NOS1AP	ENSG00000198929.12	-1.520695634	1.46E-04	0.001498386
chr11	63448918	63527363	RTN3	ENSG00000133318.13	-1.520748245	6.59E-05	7.69E-04
chr18	10666480	11148761	PIEZO2	ENSG00000154864.11	-1.521452574	1.59E-04	0.001610109
chr16	2318156	2323419	RP11-304L19.13	ENSG00000260778.3	-1.522164965	0.010368903	0.049065675
chr16	52689219	52689957	NA	ENSG00000234337.4	-1.522940421	0.002798127	0.017295102
chr19	11274943	11308467	KANK2	ENSG00000197256.10	-1.523262239	2.71E-04	0.002523407
chr14	72399156	73033237	RGS6	ENSG00000182732.16	-1.523699725	0.001294276	0.009201391
chr19	45882892	45909607	PPP1R13L	ENSG00000104881.14	-1.523982591	5.26E-05	6.34E-04
chr18	12093852	12129748	ANKRD62	ENSG00000181626.11	-1.524259425	0.01020019	0.048435811
chr1	225997794	226033264	EPHX1	ENSG00000143819.12	-1.525712828	2.29E-05	3.07E-04
chr9	107543283	107690518	ABCA1	ENSG00000165029.15	-1.526279192	7.92E-05	9.01E-04
chr4	120415550	120550146	PDE5A	ENSG00000138735.15	-1.526794027	0.00223473	0.014416543
chr9	100263462	100364030	TMOD1	ENSG00000136842.13	-1.526901541	1.69E-04	0.001693933
chr2	113587328	113594480	IL1B	ENSG00000125538.11	-1.528860218	0.002160815	0.014034516
chr11	62905339	63137190	SLC22A10	ENSG00000184999.11	-1.529006334	0.001398711	0.009816702
chr14	32798479	33306887	AKAP6	ENSG00000151320.10	-1.529163079	5.08E-05	6.15E-04
chr17	1537152	1549041	SCARF1	ENSG00000074660.15	-1.529241191	1.56E-06	3.11E-05
chr7	47314752	47622156	TNS3	ENSG00000136205.16	-1.531521528	0.001997062	0.013176483
chr5	178191862	178245436	NA	ENSG00000250420.8	-1.531536547	0.008181198	0.040617791
chr19	55583388	55599291	EPS8L1	ENSG00000131037.14	-1.532098971	2.56E-04	0.002403505
chr16	55293881	55367500	RP11-26L20.3	ENSG00000259283.2	-1.532177243	0.00313697	0.018958765
chr5	132083137	132090095	CCNI2	ENSG00000205089.7	-1.532852708	0.001912276	0.012705735
chr12	21815247	21912966	RP11-59N23.3	ENSG00000256615.1	-1.533409962	0.006310038	0.033014794
chr8	29920528	29940724	SARAF	ENSG00000133872.13	-1.533600164	4.69E-07	1.10E-05
chr9	71008797	71021416	RP11-88I18.2	ENSG00000233178.7	-1.533766438	0.004707102	0.026231598
chr3	111011566	111384597	CD96	ENSG00000153283.12	-1.534068058	0.001235691	0.008865467
chr1	94057756	94071130	RP5-1033H22.2	ENSG00000224093.5	-1.536166605	0.006212875	0.032582706
chr5	60933535	61047590	C5orf64	ENSG00000178722.12	-1.537560806	0.005374931	0.029116731
chr2	173420101	173473397	PDK1	ENSG00000152256.13	-1.537802432	5.82E-07	1.32E-05
chr3	185764097	185828107	ETV5	ENSG00000244405.7	-1.538249393	0.004145806	0.023703477
chr10	11865338	11914276	PROSER2	ENSG00000148426.12	-1.538387323	3.67E-04	0.003275766
chr8	130902711	130914004	RP11-473O4.4	ENSG00000254263.1	-1.538452024	0.001091895	0.008002628
chr15	42188137	42264776	EHD4	ENSG00000103966.9	-1.539045275	9.42E-06	1.44E-04
chr10	105642300	105677963	OBFC1	ENSG00000107960.10	-1.539132479	0.001339261	0.009456604
chr9	91975702	92113045	SEMA4D	ENSG00000187764.11	-1.539958175	7.39E-04	0.005834988
chr17	54911460	54946928	DGKE	ENSG00000153933.9	-1.541049403	5.62E-06	9.31E-05
chr18	15307662	15330281	NA	ENSG00000215512.9	-1.541427837	0.010493136	0.04954707
chr9	131464802	131483197	PKN3	ENSG00000160447.6	-1.542127232	1.26E-05	1.85E-04
chr14	62147759	62162541	HIF1A-AS1	ENSG00000258777.1	-1.542424154	6.18E-04	0.005021398
chr15	67152641	67159361	RP11-622C24.2	ENSG00000277152.1	-1.543711374	0.001382118	0.009719871
chr11	118097405	118123065	MPZL3	ENSG00000160588.9	-1.544048468	1.67E-04	0.001678282
chr17	7975954	7991021	ALOX12B	ENSG00000179477.9	-1.544513035	0.00103469	0.007653283
chr1	3569084	3652765	TP73	ENSG00000078900.14	-1.544524295	5.73E-04	0.004725893
chr12	42223700	42326394	RP11-630C16.2	ENSG00000257239.1	-1.544557771	0.004267158	0.024239443
chr3	126113782	126155399	CFAP100	ENSG00000163885.11	-1.544897248	0.003015546	0.018363254
chr19	51645556	51656783	SIGLEC7	ENSG00000168995.13	-1.544942798	0.009164787	0.04440196
chr6	44187242	44201888	SLC29A1	ENSG00000112759.16	-1.54496351	0.00506933	0.027801786
chr8	108261710	108510283	ANGPT1	ENSG00000154188.9	-1.545029032	0.001056372	0.007789306
chr7	3341080	4308632	SDK1	ENSG00000146555.18	-1.545134127	1.24E-05	1.83E-04
chr3	27757440	27764202	EOMES	ENSG00000163508.12	-1.545381159	0.003594541	0.021217237
chr19	45409011	45412650	APOE	ENSG00000130203.9	-1.545535097	0.007959703	0.039827791
chr22	32329507	32341504	C22orf24	ENSG00000128254.12	-1.545949306	4.34E-04	0.003755151
chr4	124571422	124851561	LINC01091	ENSG00000249464.5	-1.547317558	0.001642393	0.011232282
chr21	46511596	46515493	PRED57	ENSG00000268805.1	-1.547666603	0.003768274	0.022008917
chr17	58227297	58248260	CA4	ENSG00000167434.9	-1.54773022	0.001125541	0.008195471
chr8	61822612	61879116	AC022182.1	ENSG00000254777.5	-1.548057648	0.005698154	0.030429055
chr1	202830882	202844369	NA	ENSG00000234996.4	-1.549020564	0.006211756	0.032582706
chr12	3068496	3149839	TEAD4	ENSG00000197905.8	-1.549898553	2.24E-04	0.00214595
chr5	115783243	115843972	SEMA6A-AS1	ENSG00000248445.5	-1.550060997	3.54E-04	0.003181281
chr17	20646646	20657814	NA	ENSG00000187870.7	-1.550316429	0.002371863	0.015092591
chr3	14961854	14989931	FGD5-AS1	ENSG00000225733.5	-1.550622751	2.97E-06	5.39E-05
chr4	15004298	15071777	CPEB2	ENSG00000137449.15	-1.550855033	3.88E-06	6.78E-05
chr7	103969104	104547679	LHFPL3	ENSG00000187416.11	-1.551436698	0.00682897	0.035159586
chr17	27952956	28257294	SSH2	ENSG00000141298.17	-1.552948399	5.06E-05	6.12E-04
chr6	28092338	28097860	ZSCAN16	ENSG00000196812.4	-1.553242719	4.03E-04	0.003538222
chr19	4542605	4559820	SEMA6B	ENSG00000167680.15	-1.553357723	0.001643137	0.011232353
chr10	28339922	28623415	MPP7	ENSG00000150054.18	-1.553905948	0.002959367	0.018084337
chr6	134758854	134825719	LINC01010	ENSG00000236700.5	-1.555803665	0.006150042	0.032339834
chr6	17393447	17558023	CAP2	ENSG00000112186.11	-1.555966852	0.002747403	0.017042179
chr2	192711265	192909251	AC098617.1	ENSG00000233766.7	-1.556170643	4.77E-04	0.004063873
chr2	102681004	102796334	IL1R1	ENSG00000115594.11	-1.556189202	0.002813193	0.017371065
chr12	8210898	8219067	C3AR1	ENSG00000171860.4	-1.557499398	0.001841434	0.012345146
chr19	49834874	49843560	CTC-301O7.4	ENSG00000197813.5	-1.557582042	5.69E-04	0.004704728
chr22	45064427	45133561	PRR5	ENSG00000186654.20	-1.558282951	0.001729937	0.011715645
chr4	6271576	6304992	WFS1	ENSG00000109501.13	-1.558624333	1.00E-04	0.001097282
chr2	74212259	74213470	AC073046.25	ENSG00000235499.1	-1.558709995	0.007241584	0.036878903
chr4	84213614	84256306	HPSE	ENSG00000173083.14	-1.558978475	0.001279051	0.009118011
chr12	52300692	52317145	ACVRL1	ENSG00000139567.12	-1.559853185	1.12E-04	0.001202207
chr19	18169805	18209754	IL12RB1	ENSG00000096996.15	-1.560051431	0.002454587	0.015533803
chr1	53361582	53392884	ECHDC2	ENSG00000121310.16	-1.560922831	2.68E-04	0.002496048
chr19	6494330	6502859	TUBB4A	ENSG00000104833.10	-1.561364026	0.005087431	0.027886393
chr12	56078352	56109827	ITGA7	ENSG00000135424.15	-1.561400104	8.42E-04	0.006495063
chr22	25202136	25323545	SGSM1	ENSG00000167037.18	-1.561740839	6.91E-05	8.02E-04
chr5	169673241	169725231	LCP2	ENSG00000043462.11	-1.561815466	3.64E-04	0.003253681
chr2	130831108	130886795	POTEF	ENSG00000196604.11	-1.562128487	0.004116489	0.023563249
chr18	8705659	8832776	MTCL1	ENSG00000168502.17	-1.562715636	9.65E-04	0.00723729
chr12	21417534	21572528	SLCO1A2	ENSG00000084453.16	-1.563020525	0.002923354	0.017920012
chr8	68994439	69007316	RP11-403D15.2	ENSG00000255206.1	-1.56373403	0.001115196	0.008137189
chr20	30598253	30619983	CCM2L	ENSG00000101331.15	-1.564009999	5.77E-09	2.34E-07
chr20	4004564	4005091	NA	ENSG00000226608.3	-1.564052778	5.01E-04	0.004228068
chr17	47280153	47287936	GNGT2	ENSG00000167083.6	-1.564507589	9.56E-04	0.007170427
chr6	139456249	139501939	HECA	ENSG00000112406.4	-1.565803207	2.02E-04	0.001967518
chr8	104310661	104345094	FZD6	ENSG00000164930.11	-1.565995322	6.55E-06	1.05E-04
chr20	17550508	17590564	DSTN	ENSG00000125868.15	-1.566238033	0.00133673	0.009445256
chr5	96076783	96078402	CTC-506B8.1	ENSG00000249180.1	-1.566394552	1.85E-05	2.58E-04
chr15	85523671	85682376	PDE8A	ENSG00000073417.14	-1.566863834	1.32E-04	0.001380722
chr1	159770301	159786041	FCRL6	ENSG00000181036.13	-1.567211204	0.004166336	0.023796333
chr3	33191534	33260707	SUSD5	ENSG00000173705.8	-1.567443765	7.45E-04	0.005876703
chr20	48599536	48605423	SNAI1	ENSG00000124216.3	-1.570740921	0.002856147	0.017577326
chr12	133195366	133198972	P2RX2	ENSG00000187848.12	-1.570838248	9.40E-04	0.007074036
chr6	31949801	31970458	C4A	ENSG00000244731.7	-1.570948271	0.004577657	0.025667696
chr19	41620337	41634271	CYP2F1	ENSG00000197446.8	-1.571179552	0.001805965	0.012156847
chr16	88785023	88786867	RP5-1142A6.9	ENSG00000260121.1	-1.572363617	2.66E-04	0.002481025
chr16	12853139	12855019	CTD-2583P5.3	ENSG00000261158.1	-1.573688935	0.006681721	0.034549277
chr14	91108982	91115238	RP11-1078H9.5	ENSG00000259163.1	-1.573837383	0.001137306	0.008263825
chr5	148786252	148808241	MIR143HG	ENSG00000249669.7	-1.57419262	0.00371879	0.021776811
chr7	7395834	7575484	COL28A1	ENSG00000215018.9	-1.574796698	0.004163558	0.023784812
chr17	36686251	36762183	SRCIN1	ENSG00000277363.4	-1.575845115	0.001433368	0.010012776
chrX	30718115	30742291	GK-AS1	ENSG00000243055.1	-1.576166472	0.005092947	0.027911742
chr6	132269316	132272513	CTGF	ENSG00000118523.5	-1.576548805	0.00113707	0.008263825
chr6	159409210	159485957	RP1-111C20.4	ENSG00000271913.5	-1.576711157	1.88E-04	0.001849246
chr10	92922769	93044088	PCGF5	ENSG00000180628.14	-1.576755766	1.20E-04	0.001274504
chr12	4537321	4554780	FGF6	ENSG00000111241.2	-1.577395115	0.009878779	0.047181689
chr17	15638337	15652506	AC005324.6	ENSG00000233002.2	-1.577433848	0.009442015	0.045456497
chr5	31193857	31329253	CDH6	ENSG00000113361.12	-1.577686513	2.87E-05	3.74E-04
chr1	131025	134836	NA	ENSG00000233750.3	-1.578746049	0.00943313	0.045434694
chr5	82264707	82272972	NA	ENSG00000248400.2	-1.579380198	0.009231713	0.044677776
chr13	48890999	48894611	NA	ENSG00000238086.5	-1.581030352	0.001596557	0.010981108
chrX	43625858	43741693	MAOB	ENSG00000069535.13	-1.581413578	4.81E-05	5.86E-04
chr11	32851489	32879669	PRRG4	ENSG00000135378.3	-1.581646061	0.001536723	0.010624989
chr19	41725108	41767671	AXL	ENSG00000167601.11	-1.581885768	3.94E-04	0.003471622
chr22	26565440	26779563	SEZ6L	ENSG00000100095.18	-1.582806015	0.003653068	0.021476359
chr15	72452148	72490126	GRAMD2	ENSG00000175318.11	-1.58300467	0.001635525	0.011199892
chr15	38816271	38826856	RP11-275I4.1	ENSG00000259598.1	-1.583421035	0.009093269	0.044123792
chr9	127279554	127533589	NR6A1	ENSG00000148200.16	-1.583743247	3.86E-04	0.00341205
chr13	98794816	99107430	FARP1	ENSG00000152767.15	-1.584241514	2.84E-04	0.002623365
chr13	23755091	23899304	SGCG	ENSG00000102683.7	-1.585273176	0.002181148	0.01413207
chr12	6058040	6233936	VWF	ENSG00000110799.13	-1.58527887	7.80E-06	1.23E-04
chr17	33791268	33864880	SLFN12L	ENSG00000205045.8	-1.58550675	5.32E-04	0.004439304
chr10	61005889	61122939	FAM13C	ENSG00000148541.12	-1.586247185	1.01E-04	0.001110071
chr14	81727000	81902809	STON2	ENSG00000140022.9	-1.587502268	6.69E-07	1.48E-05
chr7	29161890	29553944	CHN2	ENSG00000106069.20	-1.588093298	4.12E-07	9.76E-06
chr1	25971035	25985602	RP1-187B23.1	ENSG00000233478.1	-1.588338934	0.001547947	0.010693785
chr22	50354161	50357728	PIM3	ENSG00000198355.4	-1.588927536	5.30E-07	1.22E-05
chr14	90868867	90871579	RP11-471B22.2	ENSG00000258424.1	-1.589363563	0.001712408	0.011632178
chr2	33661391	33789817	RASGRP3	ENSG00000152689.17	-1.589535964	3.32E-04	0.00300557
chr14	94594116	94596590	IFI27L2	ENSG00000119632.3	-1.59057273	0.00213922	0.013936841
chr17	43298811	43324687	FMNL1	ENSG00000184922.13	-1.591230591	1.36E-05	1.98E-04
chr15	60682570	60682881	NA	ENSG00000240163.1	-1.59206235	0.002305812	0.014769128
chr4	177604689	177713881	VEGFC	ENSG00000150630.3	-1.592195179	7.53E-04	0.005919137
chr1	116242628	116311402	CASQ2	ENSG00000118729.11	-1.593313254	0.001857367	0.012420025
chr10	90639491	90734910	STAMBPL1	ENSG00000138134.11	-1.594040379	0.006466053	0.033634225
chr9	70943224	71145977	PGM5	ENSG00000154330.12	-1.594545972	4.17E-04	0.003637473
chr1	228645808	228648171	HIST3H2BB	ENSG00000196890.4	-1.595260015	3.95E-04	0.003471855
chr18	43906772	44043103	RNF165	ENSG00000141622.13	-1.595378492	0.001435393	0.010017977
chr12	46765246	46767561	RP11-474P2.2	ENSG00000258096.1	-1.595427024	2.50E-05	3.31E-04
chr5	140011313	140013286	CD14	ENSG00000170458.13	-1.595891451	0.00281591	0.017380978
chr17	8924859	9147317	NTN1	ENSG00000065320.8	-1.597101582	2.84E-07	7.02E-06
chr1	245008469	245018799	RP11-11N7.5	ENSG00000277877.4	-1.597899399	0.0046644	0.026055681
chr1	207974863	208042495	C1orf132	ENSG00000203709.9	-1.598038307	1.19E-05	1.76E-04
chr17	27072587	27074670	AC010761.9	ENSG00000265474.1	-1.598398426	9.54E-04	0.007161019
chr2	160625141	160654766	CD302	ENSG00000241399.6	-1.59857347	0.003255345	0.01957963
chr10	72238577	72328205	PALD1	ENSG00000107719.8	-1.598691028	1.47E-04	0.00150782
chr6	134749378	134841723	RP11-557H15.3	ENSG00000231971.5	-1.598862405	0.005191861	0.028339662
chr16	50582241	50674650	NKD1	ENSG00000140807.5	-1.598893361	0.00206499	0.013547602
chr15	42213615	42221081	EHD4-AS1	ENSG00000259883.1	-1.599228401	0.006027519	0.03181863
chr11	33719807	33757991	CD59	ENSG00000085063.14	-1.59937852	9.29E-04	0.00701022
chr16	55357672	55364672	IRX6	ENSG00000159387.7	-1.599968802	0.003902228	0.02260561
chr1	15736391	15756839	EFHD2	ENSG00000142634.12	-1.599981099	9.67E-06	1.47E-04
chr8	58405443	58504118	RP11-246K15.1	ENSG00000253821.1	-1.600723535	0.001839439	0.012334409
chr17	40554470	40575535	PTRF	ENSG00000177469.12	-1.601081152	9.13E-05	0.001015684
chr1	145438469	145442635	TXNIP	ENSG00000265972.5	-1.602902375	8.78E-06	1.36E-04
chr12	6456009	6486896	SCNN1A	ENSG00000111319.12	-1.603035579	0.005917198	0.031304921
chr8	24153327	24769586	RP11-624C23.1	ENSG00000253535.5	-1.603093631	2.80E-04	0.002593797
chr9	90340434	90346308	CTSL	ENSG00000135047.14	-1.604929677	3.90E-04	0.003437165
chr11	75470557	75512580	DGAT2	ENSG00000062282.14	-1.605000953	8.71E-04	0.006668744
chr12	95910336	95945266	USP44	ENSG00000136014.11	-1.605266853	0.003453656	0.020523837
chrX	30648415	30648942	NA	ENSG00000232368.1	-1.605762227	0.005556226	0.029839204
chr1	161040785	161059389	PVRL4	ENSG00000143217.8	-1.606287899	0.002788493	0.017252595
chr19	55464498	55512510	NLRP2	ENSG00000022556.15	-1.607346256	1.87E-04	0.001844567
chr5	171469077	171615390	STK10	ENSG00000072786.12	-1.609509367	1.38E-05	2.01E-04
chr1	116966346	117021464	RP4-655J12.4	ENSG00000233154.5	-1.609895662	0.004354298	0.024622678
chr1	247579458	247612410	NLRP3	ENSG00000162711.16	-1.610436698	0.003818083	0.022205576
chr2	198432948	198540769	RFTN2	ENSG00000162944.10	-1.612395988	4.73E-04	0.004045134
chr17	25783740	25953464	KSR1	ENSG00000141068.13	-1.613241366	2.33E-06	4.37E-05
chr16	10608699	10622059	LINC01290	ENSG00000260468.1	-1.613934472	0.00618988	0.032516614
chr19	42590262	42700737	POU2F2	ENSG00000028277.20	-1.613962299	0.001295697	0.009209394
chr2	238482965	238510257	RAB17	ENSG00000124839.12	-1.614423	0.006033841	0.031830521
chr18	6873398	6875023	RP11-146G7.2	ENSG00000263797.1	-1.614949662	0.002929021	0.017944624
chr20	58533482	58609066	CDH26	ENSG00000124215.16	-1.615073763	1.00E-09	5.02E-08
chr10	45306472	45455137	TMEM72-AS1	ENSG00000224812.2	-1.615092528	0.001115493	0.008137458
chr11	67218772	67220200	GPR152	ENSG00000175514.2	-1.615341479	0.006306053	0.032999463
chr2	228549926	228582728	SLC19A3	ENSG00000135917.13	-1.615410699	1.32E-04	0.001380463
chr16	10623297	10625939	RP11-27M24.1	ENSG00000256013.1	-1.615673641	0.009726991	0.04659187
chr1	4714792	4852594	AJAP1	ENSG00000196581.10	-1.615845557	4.16E-05	5.14E-04
chr21	32490734	32932290	TIAM1	ENSG00000156299.12	-1.615993058	1.42E-05	2.05E-04
chr16	87863629	87903094	SLC7A5	ENSG00000103257.8	-1.616657363	6.29E-04	0.005096869
chr17	73872453	73875627	RP11-552F3.9	ENSG00000267801.1	-1.618588397	0.001568514	0.010816763
chr22	39619364	39640756	PDGFB	ENSG00000100311.16	-1.618901198	1.31E-05	1.92E-04
chr1	206288156	206306131	RP11-38J22.6	ENSG00000240754.1	-1.619065122	0.01044542	0.049368019
chr4	141541919	141677274	TBC1D9	ENSG00000109436.7	-1.619325294	5.08E-06	8.52E-05
chr8	29190581	29208185	DUSP4	ENSG00000120875.8	-1.619346417	1.04E-05	1.56E-04
chr19	10444452	10450499	ICAM3	ENSG00000076662.9	-1.619588393	1.85E-04	0.001820047
chr7	36552557	36764154	AOAH	ENSG00000136250.11	-1.620036246	7.90E-04	0.006169155
chr16	90168679	90252612	FAM157C	ENSG00000260528.3	-1.620848446	0.003411216	0.020321805
chrX	105855160	105922672	CXorf57	ENSG00000147231.13	-1.62086694	0.001073479	0.007895863
chr13	28120048	28194541	LNX2	ENSG00000139517.7	-1.620884935	6.43E-06	1.04E-04
chr10	50362770	50396630	C10orf128	ENSG00000204161.13	-1.620902527	1.11E-04	0.001191924
chr10	14560556	14816896	FAM107B	ENSG00000065809.13	-1.62153152	4.09E-05	5.07E-04
chr4	152180655	152184001	NA	ENSG00000249012.2	-1.622343463	0.007241881	0.036878903
chr14	105939299	105946507	CRIP2	ENSG00000182809.10	-1.622357181	4.91E-06	8.31E-05
chr19	6752171	6767599	SH2D3A	ENSG00000125731.12	-1.6228331	2.53E-04	0.002369913
chr6	144606837	145174170	UTRN	ENSG00000152818.18	-1.622909381	5.95E-04	0.004876002
chr2	133174147	133404132	GPR39	ENSG00000183840.6	-1.623471888	0.002673409	0.016669115
chr1	6100630	6101399	AL035406.1	ENSG00000268332.1	-1.62375678	0.001851268	0.012397787
chr6	128029217	128239776	THEMIS	ENSG00000172673.10	-1.624060533	5.77E-05	6.87E-04
chr17	28088121	28114854	RP11-82O19.1	ENSG00000263657.1	-1.624353021	2.44E-04	0.002308881
chr10	75572259	75634349	CAMK2G	ENSG00000148660.20	-1.625393079	8.86E-06	1.37E-04
chr19	41960074	42006559	PCAT19	ENSG00000267107.6	-1.625437183	5.70E-04	0.004707738
chr9	212824	215741	C9orf66	ENSG00000183784.6	-1.626142699	0.001715485	0.011645496
chr13	113548692	113754053	MCF2L	ENSG00000126217.20	-1.626830526	1.98E-05	2.74E-04
chr17	65373397	65693377	PITPNC1	ENSG00000154217.14	-1.627115049	1.15E-04	0.001226792
chr11	43942609	44022707	RP11-613D13.4	ENSG00000254409.1	-1.627304844	4.79E-04	0.004069009
chr5	115898258	115898626	NA	ENSG00000239528.1	-1.627439545	0.001709072	0.011612039
chr16	65614571	65680850	RP11-351A20.1	ENSG00000261818.1	-1.628056763	0.001023577	0.00758396
chr3	57327727	57530071	DNAH12	ENSG00000174844.14	-1.628443877	0.00271888	0.016890637
chr7	157647221	157658784	AC011899.9	ENSG00000233038.5	-1.628921926	1.99E-04	0.001943603
chr3	46742823	46752376	TMIE	ENSG00000181585.3	-1.629275838	3.56E-04	0.00319107
chr3	30667915	30668289	NA	ENSG00000224618.1	-1.629421342	0.001397812	0.009812902
chr1	242246288	242687998	PLD5	ENSG00000180287.16	-1.629685071	0.002223895	0.014358969
chr2	7005937	7038370	RSAD2	ENSG00000134321.11	-1.629964016	4.77E-05	5.82E-04
chr2	202152994	202222121	ALS2CR12	ENSG00000155749.12	-1.630298545	8.64E-05	9.70E-04
chr12	89893870	89896447	NA	ENSG00000226982.4	-1.630304531	0.003479532	0.02065799
chr7	136370306	136866854	AC009264.1	ENSG00000234352.9	-1.630448753	8.48E-05	9.55E-04
chr1	17634690	17690499	PADI4	ENSG00000159339.13	-1.631103765	0.001732102	0.01172523
chr22	17659680	17702879	CECR1	ENSG00000093072.15	-1.631865649	8.57E-04	0.006585033
chr22	17840839	18037850	CECR2	ENSG00000099954.18	-1.632419622	6.68E-04	0.005360037
chr19	17317947	17318819	CTD-3032J10.3	ENSG00000269480.1	-1.634123345	5.12E-04	0.00430973
chr11	16799842	17035990	PLEKHA7	ENSG00000166689.14	-1.635416926	4.25E-08	1.34E-06
chr16	17195626	17564738	XYLT1	ENSG00000103489.11	-1.635454143	1.20E-06	2.48E-05
chr14	71189243	71276251	MAP3K9	ENSG00000006432.15	-1.635495828	3.67E-05	4.61E-04
chr1	205271187	205290919	NUAK2	ENSG00000163545.8	-1.635895288	0.006826128	0.035156528
chr1	9732484	9747613	PIK3CD-AS2	ENSG00000231789.2	-1.636196189	0.001264804	0.009037034
chr1	42846466	42888249	RIMKLA	ENSG00000177181.14	-1.636222747	0.002081419	0.0136213
chr20	820090	820620	NA	ENSG00000101278.6	-1.637092043	0.005398533	0.029187715
chr2	100161881	100759201	AFF3	ENSG00000144218.18	-1.637137466	2.01E-06	3.86E-05
chr20	19804087	19804587	NA	ENSG00000236992.2	-1.637750047	0.005123195	0.028043126
chr16	84224744	84230774	ADAD2	ENSG00000140955.10	-1.637883771	0.00341549	0.020343396
chr16	28565030	28565461	RP11-666O2.2	ENSG00000275441.1	-1.638755462	0.00757817	0.038257535
chr5	148651434	148721365	AFAP1L1	ENSG00000157510.13	-1.638831057	2.00E-05	2.76E-04
chr6	158402919	158520208	SYNJ2	ENSG00000078269.13	-1.639147812	2.84E-05	3.70E-04
chr2	120001998	120006647	STEAP3-AS1	ENSG00000229867.1	-1.639550515	8.43E-04	0.00649889
chr5	52285156	52390609	ITGA2	ENSG00000164171.10	-1.639865291	3.55E-04	0.003185411
chr2	233250460	233252167	NA	ENSG00000244280.1	-1.639935573	0.006025598	0.031813857
chr18	71918082	71959251	CYB5A	ENSG00000166347.18	-1.64080416	4.61E-04	0.003946052
chr8	138821687	139095813	RP11-238K6.1	ENSG00000253288.1	-1.641593341	2.22E-04	0.002132949
chr17	39873994	39890896	HAP1	ENSG00000173805.15	-1.641823684	0.004282425	0.024308513
chr12	113416200	113449528	OAS2	ENSG00000111335.12	-1.642410004	6.54E-05	7.65E-04
chr3	45959391	46037316	FYCO1	ENSG00000163820.14	-1.642424785	1.64E-06	3.23E-05
chr16	25227052	25240261	AQP8	ENSG00000103375.10	-1.642687906	5.44E-04	0.004517603
chr2	75696428	75796848	EVA1A	ENSG00000115363.13	-1.642736509	2.19E-05	2.97E-04
chr13	113777128	113803843	F10	ENSG00000126218.11	-1.64327224	1.22E-04	0.001293711
chr16	82660408	83834245	CDH13	ENSG00000140945.15	-1.643427454	3.25E-05	4.17E-04
chr8	53023399	53373519	ST18	ENSG00000147488.11	-1.644434999	0.001100509	0.008056326
chr19	39220827	39260544	CAPN12	ENSG00000182472.8	-1.64515476	3.47E-05	4.38E-04
chr10	14033815	14049525	RP11-142M10.2	ENSG00000229751.1	-1.645295395	0.003395742	0.020264345
chr16	28303840	28335170	SBK1	ENSG00000188322.4	-1.64552562	0.002760444	0.017112894
chr20	10366427	10368454	NA	ENSG00000230750.1	-1.646554732	0.006202606	0.032560427
chr9	140194934	140196703	NRARP	ENSG00000198435.3	-1.64664691	9.95E-04	0.007400433
chr2	98703579	98929762	VWA3B	ENSG00000168658.14	-1.646920619	0.001083773	0.007956147
chr17	47300724	47308128	PHOSPHO1	ENSG00000173868.11	-1.648050907	2.46E-04	0.00232109
chr12	131274145	131323811	STX2	ENSG00000111450.13	-1.648634461	4.77E-04	0.004067687
chr18	3247479	3256234	MYL12A	ENSG00000101608.12	-1.648988529	0.003703324	0.021702447
chr15	52121825	52239492	TMOD3	ENSG00000138594.12	-1.649337471	6.60E-05	7.70E-04
chr3	111859734	112013105	SLC9C1	ENSG00000172139.14	-1.650317874	0.00414629	0.023703477
chr12	94960900	95044338	TMCC3	ENSG00000057704.10	-1.650442926	2.38E-09	1.06E-07
chr22	20228938	20270769	RTN4R	ENSG00000040608.13	-1.650686811	1.14E-04	0.001218882
chr13	46916135	47012325	KIAA0226L	ENSG00000102445.18	-1.651245302	0.001211096	0.008712986
chr2	89065324	89106126	NA	ENSG00000230006.7	-1.651321537	0.001673189	0.011410365
chr22	50683879	50700254	MAPK12	ENSG00000188130.13	-1.652018368	6.66E-07	1.48E-05
chr17	6926339	6933609	BCL6B	ENSG00000161940.10	-1.652042588	7.53E-06	1.19E-04
chr2	3523046	3526968	AC142528.1	ENSG00000235078.1	-1.652248619	3.97E-07	9.43E-06
chr7	94536514	94925727	PPP1R9A	ENSG00000158528.11	-1.652572626	0.002888335	0.01773704
chr11	65554493	65564690	OVOL1	ENSG00000172818.9	-1.652834475	0.009113729	0.04419557
chr4	25000469	25032501	LGI2	ENSG00000153012.11	-1.652957841	0.001656564	0.011314248
chr19	15269849	15311792	NOTCH3	ENSG00000074181.8	-1.65337658	1.14E-04	0.001219123
chr12	9139771	9149162	RP11-259O18.4	ENSG00000257105.1	-1.65384122	0.002613319	0.016359648
chr1	41972036	42501596	HIVEP3	ENSG00000127124.13	-1.653937436	1.51E-06	3.03E-05
chr2	197059094	197458416	HECW2	ENSG00000138411.10	-1.654304009	2.05E-04	0.00199269
chr9	19108373	19149288	PLIN2	ENSG00000147872.9	-1.656667847	4.86E-06	8.23E-05
chr1	81979565	82023387	RP5-837I24.2	ENSG00000234953.2	-1.657082955	0.004672714	0.026079179
chr3	50192478	50226508	SEMA3F	ENSG00000001617.11	-1.657318488	6.38E-05	7.47E-04
chr11	57154838	57191532	RP11-872D17.8	ENSG00000254979.5	-1.657651036	3.63E-04	0.003245289
chr2	202047604	202094129	CASP10	ENSG00000003400.14	-1.657851809	2.43E-06	4.54E-05
chr14	56584532	56768244	PELI2	ENSG00000139946.9	-1.657997584	4.84E-06	8.21E-05
chr9	125871779	126030855	STRBP	ENSG00000165209.18	-1.658834138	1.94E-05	2.70E-04
chr2	232387871	232395206	NMUR1	ENSG00000171596.6	-1.659335948	9.13E-04	0.006920063
chr1	223967601	224033674	TP53BP2	ENSG00000143514.16	-1.659501474	9.89E-06	1.50E-04
chrX	114795501	114885181	PLS3	ENSG00000102024.17	-1.659940721	6.44E-04	0.005197383
chr12	122277433	122301502	HPD	ENSG00000158104.11	-1.660212501	0.003694365	0.021666223
chr3	48445261	48471460	PLXNB1	ENSG00000164050.12	-1.660263623	3.20E-05	4.10E-04
chr14	62162231	62214977	HIF1A	ENSG00000100644.16	-1.662088766	6.40E-04	0.005171461
chr1	108676658	108743471	SLC25A24	ENSG00000085491.15	-1.66211401	2.73E-05	3.57E-04
chr10	81891438	81905115	PLAC9	ENSG00000189129.13	-1.662138223	5.47E-08	1.67E-06
chr1	168048781	168106905	GPR161	ENSG00000143147.14	-1.662388884	8.74E-05	9.79E-04
chr11	1860219	1862910	TNNI2	ENSG00000130598.15	-1.663002515	0.004991536	0.02749079
chr4	108745719	108836203	SGMS2	ENSG00000164023.14	-1.663807351	9.83E-05	0.001079063
chr3	32023263	32033120	ZNF860	ENSG00000197385.5	-1.664693986	0.002528682	0.01591579
chr1	27189629	27190948	SFN	ENSG00000175793.11	-1.664754649	0.004616881	0.025850566
chr1	82051626	82091398	RP5-837I24.4	ENSG00000236676.1	-1.66488429	0.004861352	0.026915942
chr8	142363503	142365465	CTD-3064M3.3	ENSG00000261655.1	-1.664958208	0.008361242	0.041354178
chr1	209929377	209955665	TRAF3IP3	ENSG00000009790.14	-1.665623593	3.41E-04	0.003073112
chr19	50832910	50886239	NR1H2	ENSG00000131408.13	-1.666634663	6.21E-04	0.005043693
chr9	132649466	132805473	FNBP1	ENSG00000187239.16	-1.666730008	0.001261088	0.009018723
chr14	105155943	105188872	INF2	ENSG00000203485.12	-1.667080232	3.14E-07	7.65E-06
chr9	91926113	91931618	CKS2	ENSG00000123975.4	-1.667576792	6.76E-04	0.005402753
chr17	60778675	60885705	10-Mar	ENSG00000173838.11	-1.6680281	0.004172112	0.02382063
chr18	47349183	47721463	MYO5B	ENSG00000167306.18	-1.668610533	9.08E-05	0.001010136
chr22	37406900	37416224	TST	ENSG00000128311.13	-1.668852014	0.002197132	0.014217966
chr1	175276354	175304595	RP3-518E13.2	ENSG00000260990.1	-1.669420983	0.003059931	0.018587323
chr15	52472290	52498071	RP11-430B1.2	ENSG00000259577.1	-1.669544972	6.76E-05	7.87E-04
chr10	97951458	98031344	BLNK	ENSG00000095585.16	-1.669560042	8.44E-05	9.52E-04
chr10	119000604	119038941	SLC18A2	ENSG00000165646.11	-1.670968385	1.41E-04	0.001456197
chr17	56597198	56634338	SEPT4-AS1	ENSG00000264672.5	-1.670969844	2.09E-07	5.38E-06
chr11	44585977	44641913	CD82	ENSG00000085117.11	-1.670997105	8.97E-04	0.006819484
chrX	153029651	153044801	PLXNB3	ENSG00000198753.11	-1.671033024	5.49E-05	6.59E-04
chr9	125437409	125438383	OR1L3	ENSG00000171481.3	-1.671610474	0.008195492	0.040682303
chr16	86609974	86615766	FOXL1	ENSG00000176678.5	-1.671791959	8.08E-04	0.006282417
chr22	19744226	19771116	TBX1	ENSG00000184058.12	-1.671990029	1.42E-04	0.001461204
chr19	51900009	51906780	NA	ENSG00000268144.1	-1.674437875	0.007778669	0.039123892
chr18	74690783	74845639	MBP	ENSG00000197971.14	-1.674847076	7.41E-04	0.005848604
chr14	106899044	106899493	NA	ENSG00000278473.1	-1.675173676	0.005401858	0.029200646
chr22	36585172	36600886	APOL4	ENSG00000100336.17	-1.675180015	3.44E-04	0.003100157
chr3	123304389	123363415	MYLK-AS1	ENSG00000239523.5	-1.675425593	9.27E-04	0.006999829
chr16	84402133	84497793	ATP2C2	ENSG00000064270.12	-1.67553333	0.005466528	0.029462264
chrX	48534985	48549818	WAS	ENSG00000015285.10	-1.676247832	1.23E-04	0.001299049
chr9	40491622	40633282	NA	ENSG00000215142.4	-1.676349046	0.005354606	0.029025454
chr9	86890372	86955598	SLC28A3	ENSG00000197506.7	-1.676820641	0.006630476	0.03434323
chr2	197831741	198175897	ANKRD44	ENSG00000065413.16	-1.677507032	5.53E-06	9.18E-05
chr3	134074716	134094321	AMOTL2	ENSG00000114019.14	-1.67817185	1.65E-07	4.40E-06
chr7	111448572	111461829	DOCK4-AS1	ENSG00000225572.1	-1.678411219	0.001360171	0.009585763
chr14	62462541	62579268	SYT16	ENSG00000139973.15	-1.67959382	0.010431018	0.049316257
chr9	35971341	35972315	NA	ENSG00000213866.3	-1.680481245	4.42E-04	0.003810335
chr15	89584454	89626050	RP11-326A19.4	ENSG00000260123.1	-1.681150516	4.83E-04	0.004100247
chr6	44126548	44152139	CAPN11	ENSG00000137225.12	-1.681763556	7.81E-04	0.006109432
chr2	198127835	198128259	NA	ENSG00000230482.1	-1.682384353	8.55E-04	0.006574835
chr11	57228022	57245007	RTN4RL2	ENSG00000186907.7	-1.682684901	1.24E-05	1.83E-04
chrX	39646386	39647390	NA	ENSG00000228232.1	-1.68276241	0.002033609	0.013364326
chr11	57364860	57382326	SERPING1	ENSG00000149131.15	-1.683035481	0.001452634	0.0101225
chr1	41249684	41306124	KCNQ4	ENSG00000117013.14	-1.683314773	4.30E-04	0.003728683
chr11	60048014	60076445	MS4A4A	ENSG00000110079.16	-1.684145057	6.24E-04	0.005060818
chr9	134133463	134151934	FAM78A	ENSG00000126882.12	-1.68482026	1.34E-04	0.001392226
chr10	60936350	61007534	PHYHIPL	ENSG00000165443.11	-1.684870989	3.38E-04	0.003056181
chr14	52433721	52436518	RP11-463J10.3	ENSG00000259007.1	-1.685200905	0.008786719	0.042989656
chr6	147830063	148058683	SAMD5	ENSG00000203727.3	-1.685805214	2.08E-05	2.85E-04
chr20	60883011	60942368	LAMA5	ENSG00000130702.13	-1.685845702	5.67E-06	9.36E-05
chr1	200860176	200884863	C1orf106	ENSG00000163362.10	-1.686385706	0.006579968	0.034113347
chr1	89646831	89664615	GBP4	ENSG00000162654.8	-1.687099355	5.69E-05	6.80E-04
chr17	19030782	19062489	GRAPL	ENSG00000189152.10	-1.687512475	0.009385658	0.045268763
chr9	101866320	101916474	TGFBR1	ENSG00000106799.12	-1.688262946	0.001105139	0.008077144
chr8	26371791	26515694	DPYSL2	ENSG00000092964.16	-1.688280041	4.18E-04	0.003647738
chr8	144451025	144466390	RHPN1	ENSG00000158106.12	-1.688810819	8.54E-05	9.61E-04
chr1	23884409	23886285	ID3	ENSG00000117318.8	-1.688993311	5.25E-04	0.004399221
chr1	167022073	167135716	GPA33	ENSG00000143167.11	-1.689276143	0.004819162	0.026739126
chr20	1161205	1166059	TMEM74B	ENSG00000125895.5	-1.692300871	1.49E-05	2.14E-04
chr11	124622479	124632186	ESAM	ENSG00000149564.11	-1.692610203	1.05E-06	2.18E-05
chr2	33780114	33788614	AC020594.5	ENSG00000237133.1	-1.692932755	2.89E-04	0.002665152
chr2	102789081	102798568	AC007271.3	ENSG00000226925.1	-1.693338736	0.001627096	0.011151937
chr11	59480929	59573355	STX3	ENSG00000166900.14	-1.693947116	1.60E-05	2.27E-04
chr19	48799714	48825151	CCDC114	ENSG00000105479.15	-1.694182167	0.009610067	0.046130682
chr12	9180128	9181685	NA	ENSG00000213049.3	-1.694227416	0.005519942	0.02968401
chr7	98971872	98992424	ARPC1B	ENSG00000130429.12	-1.694327259	6.19E-06	1.01E-04
chr12	52400724	52409673	GRASP	ENSG00000161835.10	-1.69462045	2.17E-07	5.55E-06
chr19	11685475	11689823	ACP5	ENSG00000102575.10	-1.694695731	0.004988976	0.027481529
chr12	10005583	10022735	CLEC2B	ENSG00000110852.4	-1.69604324	6.04E-04	0.004932867
chr14	93170152	93215047	LGMN	ENSG00000100600.14	-1.697128514	9.71E-04	0.007275298
chr12	117645947	117889975	NOS1	ENSG00000089250.18	-1.697208057	7.42E-04	0.00585311
chr12	9208182	9217666	LINC00612	ENSG00000214851.4	-1.697328929	0.002213344	0.014302172
chr1	95079370	95320982	NA	ENSG00000224081.8	-1.698042694	2.66E-08	8.97E-07
chr3	148880197	148939842	CP	ENSG00000047457.13	-1.698455053	7.18E-05	8.29E-04
chr19	42125344	42133442	CEACAM4	ENSG00000105352.10	-1.698807594	0.006033104	0.031830521
chr12	46751972	46766650	SLC38A2	ENSG00000134294.13	-1.699742454	9.14E-06	1.40E-04
chr19	46436992	46476804	NOVA2	ENSG00000104967.6	-1.699929313	2.09E-08	7.29E-07
chr1	15573768	15726779	FHAD1	ENSG00000142621.19	-1.700174115	0.003227574	0.019442499
chr11	112013974	112034840	IL18	ENSG00000150782.11	-1.700862363	0.004625915	0.025896517
chr3	45720535	45730626	LIMD1-AS1	ENSG00000230530.1	-1.701432703	3.85E-05	4.82E-04
chr9	470291	746106	KANK1	ENSG00000107104.18	-1.702534331	8.08E-06	1.26E-04
chr15	29412457	29862927	FAM189A1	ENSG00000104059.4	-1.703279165	1.06E-05	1.60E-04
chr1	18807476	18812620	KLHDC7A	ENSG00000179023.8	-1.703859087	0.004810304	0.026699451
chr18	56148479	56296189	ALPK2	ENSG00000198796.6	-1.705464336	0.003649803	0.021461196
chr11	124735282	124751366	ROBO3	ENSG00000154134.14	-1.70627398	1.40E-04	0.001446689
chr16	27798856	28074830	GSG1L	ENSG00000169181.12	-1.706623081	0.001015969	0.007536185
chr9	112542589	112934792	PALM2-AKAP2	ENSG00000157654.17	-1.707195169	4.76E-06	8.11E-05
chr12	104140093	104162636	RP11-341G23.4	ENSG00000257681.1	-1.70784598	2.88E-04	0.002659722
chr17	47287589	47300587	ABI3	ENSG00000108798.8	-1.707948204	3.87E-05	4.83E-04
chr19	7804880	7812450	CD209	ENSG00000090659.17	-1.709344232	0.00421093	0.02400284
chr14	69725994	69823750	GALNT16	ENSG00000100626.16	-1.710216669	7.83E-05	8.93E-04
chr6	55618443	55740362	BMP5	ENSG00000112175.7	-1.710796371	0.008098154	0.040288606
chr20	30615556	30619378	RP1-310O13.7	ENSG00000226239.1	-1.710801454	9.34E-04	0.007038721
chr4	42473827	42474397	NA	ENSG00000240167.1	-1.71090165	0.007799107	0.039198449
chr1	77165474	77166223	NA	ENSG00000226415.1	-1.710932551	0.007758004	0.03904962
chr4	184242917	184243579	CLDN24	ENSG00000185758.7	-1.712903806	0.004291437	0.024342004
chr17	81061205	81063860	AC144831.1	ENSG00000261888.1	-1.71339053	0.003812579	0.022180733
chr4	42112955	42154895	BEND4	ENSG00000188848.15	-1.713429655	0.004660713	0.026049373
chr17	59489112	59490641	C17orf82	ENSG00000187013.4	-1.714400375	6.58E-04	0.005292743
chr17	43474298	43474843	CTB-39G8.3	ENSG00000267344.1	-1.714995921	0.008545709	0.042066359
chr2	109745804	110262209	SH3RF3	ENSG00000172985.10	-1.715734712	1.23E-06	2.52E-05
chr4	15704573	15739936	BST1	ENSG00000109743.10	-1.715944863	3.62E-06	6.37E-05
chr17	40910465	40915059	RAMP2	ENSG00000131477.10	-1.71619497	2.63E-04	0.002457315
chr4	11394774	11431389	HS3ST1	ENSG00000002587.9	-1.71622411	1.54E-05	2.20E-04
chr11	307631	315272	IFITM2	ENSG00000185201.16	-1.71711896	7.85E-06	1.23E-04
chr15	65134082	65223118	AC069368.3	ENSG00000249240.2	-1.717761036	0.00101366	0.00752311
chr17	5675554	6027747	WSCD1	ENSG00000179314.13	-1.718219498	4.25E-04	0.003690446
chr19	11348126	11352619	C19orf80	ENSG00000130173.13	-1.718248069	3.77E-07	9.02E-06
chr19	55128612	55148979	LILRB1	ENSG00000104972.15	-1.719752637	9.50E-04	0.007138008
chr14	94400499	94443137	ASB2	ENSG00000100628.11	-1.720706358	8.21E-05	9.29E-04
chr2	241955016	242003533	AC005237.4	ENSG00000225521.1	-1.721054805	4.91E-05	5.96E-04
chr1	19230775	19283180	IFFO2	ENSG00000169991.10	-1.721071364	1.16E-06	2.40E-05
chr2	162848751	162931052	DPP4	ENSG00000197635.9	-1.721503552	2.59E-06	4.80E-05
chr1	3370990	3397677	ARHGEF16	ENSG00000130762.14	-1.72262872	0.001854667	0.012412585
chr13	114747194	114898086	RASA3	ENSG00000185989.10	-1.72435981	3.27E-06	5.84E-05
chr17	62073431	62077259	PRR29-AS1	ENSG00000264954.1	-1.725401103	0.004946215	0.027302248
chr5	7830491	7851603	C5orf49	ENSG00000215217.6	-1.72627094	0.009115125	0.04419557
chr20	30432104	30433422	FOXS1	ENSG00000179772.7	-1.727084118	0.001397856	0.009812902
chr3	10206549	10285427	IRAK2	ENSG00000134070.4	-1.727922654	1.64E-04	0.001650546
chr13	39261266	39461268	FREM2	ENSG00000150893.10	-1.728436028	0.00872409	0.042750092
chr7	29034847	29235067	CPVL	ENSG00000106066.13	-1.728788059	7.65E-04	0.006000286
chr17	73870242	73874656	TRIM47	ENSG00000132481.6	-1.728803303	7.46E-06	1.18E-04
chr7	87848674	87933682	AC003991.3	ENSG00000228113.7	-1.729002363	6.72E-07	1.49E-05
chr16	819428	833370	MSLNL	ENSG00000162006.9	-1.729150633	0.008015948	0.039987718
chr22	37678068	37711386	CYTH4	ENSG00000100055.20	-1.729239972	1.05E-04	0.001146081
chr15	89179384	89199714	ISG20	ENSG00000172183.14	-1.729925826	5.91E-06	9.71E-05
chr14	67853700	67878917	PLEK2	ENSG00000100558.8	-1.730195936	0.005773621	0.030685417
chr16	10622279	10674555	EMP2	ENSG00000213853.9	-1.730957557	0.003589633	0.021195023
chr12	31742857	31768600	DENND5B-AS1	ENSG00000255867.1	-1.730987045	0.002832348	0.017465216
chr3	185224050	185270401	LIPH	ENSG00000163898.9	-1.731167914	6.68E-04	0.005357189
chr17	63048027	63049426	RP11-583F2.5	ENSG00000266598.1	-1.731439775	0.0069469	0.035661135
chr1	221874766	221915518	DUSP10	ENSG00000143507.17	-1.731778897	1.72E-08	6.18E-07
chr17	7758383	7759417	TMEM88	ENSG00000167874.6	-1.7318448	0.001989907	0.013132294
chr10	45727474	45742809	NA	ENSG00000234993.1	-1.731902383	0.004666006	0.026055681
chr11	1151580	1222364	MUC5AC	ENSG00000215182.6	-1.732619014	0.008939592	0.043546934
chr6	169615875	169654139	THBS2	ENSG00000186340.14	-1.73325183	0.010220684	0.048496326
chr1	116399531	116400440	NA	ENSG00000214204.4	-1.733777191	0.010257159	0.048632519
chr3	42897497	42917657	CYP8B1	ENSG00000180432.5	-1.733789383	2.94E-04	0.002700297
chr8	121773493	121789072	RP11-713M15.1	ENSG00000248318.1	-1.734559443	0.002646948	0.016530483
chr19	36392463	36394757	AD000864.6	ENSG00000280194.1	-1.735113127	0.003904317	0.022613528
chr11	67273968	67276120	CDK2AP2	ENSG00000167797.7	-1.735382174	9.75E-08	2.78E-06
chr18	21269407	21535030	LAMA3	ENSG00000053747.15	-1.735393811	7.41E-05	8.53E-04
chr3	185677732	185698661	NA	ENSG00000171658.8	-1.735851599	0.005856722	0.031032195
chr1	172745045	173033155	RP1-15D23.2	ENSG00000224228.2	-1.73609568	3.19E-04	0.002906214
chrX	134124968	134126503	SMIM10	ENSG00000184785.5	-1.73703744	5.41E-04	0.004498914
chr17	64961026	65029514	CACNG4	ENSG00000075461.5	-1.737127995	0.003174748	0.019157478
chr14	25042728	25045466	CTSG	ENSG00000100448.3	-1.737391628	0.006729835	0.034723462
chr6	106808683	107019853	AIM1	ENSG00000112297.14	-1.738324856	2.43E-06	4.53E-05
chr9	133971863	133998539	AIF1L	ENSG00000126878.12	-1.738602408	2.04E-07	5.26E-06
chr20	35879485	35890238	GHRH	ENSG00000118702.9	-1.739611232	0.006486972	0.033720615
chr19	6952511	6990857	NA	ENSG00000268758.5	-1.74029002	7.12E-04	0.005658699
chr3	137599137	137601079	NA	ENSG00000241478.1	-1.740642969	0.009715458	0.046550882
chr1	157715523	157746922	FCRL2	ENSG00000132704.15	-1.7417977	0.010162275	0.04829975
chr2	86066267	86116137	ST3GAL5	ENSG00000115525.16	-1.741802553	5.21E-05	6.28E-04
chr18	57230941	57235847	RP11-760L24.1	ENSG00000267061.1	-1.743645864	0.008829927	0.043137351
chr1	25870071	25895377	LDLRAP1	ENSG00000157978.11	-1.74385459	3.29E-05	4.20E-04
chr11	278365	285359	NLRP6	ENSG00000174885.12	-1.744362112	0.010472895	0.049475457
chr1	156030951	156040305	RAB25	ENSG00000132698.13	-1.744385139	0.008897629	0.043383046
chr8	126934552	126963493	LINC00861	ENSG00000245164.6	-1.745025389	0.002806041	0.01734059
chr4	186291879	186312082	RP11-714G18.1	ENSG00000250410.1	-1.745194328	2.93E-04	0.002694595
chr1	28265386	28286704	RP11-460I13.2	ENSG00000227050.1	-1.745707246	6.69E-04	0.005362401
chr2	8818975	8824583	ID2	ENSG00000115738.9	-1.746365316	6.78E-04	0.005418588
chr6	150971908	150973161	RP11-136K14.3	ENSG00000226599.1	-1.747619548	0.004358557	0.024642309
chr10	112257596	112271302	DUSP5	ENSG00000138166.5	-1.747797076	4.83E-04	0.004097257
chr1	112016414	112021134	C1orf162	ENSG00000143110.11	-1.748558164	2.07E-05	2.84E-04
chr17	17397751	17399709	RASD1	ENSG00000108551.4	-1.74870896	5.65E-04	0.00466745
chr18	20714528	20840431	CABLES1	ENSG00000134508.12	-1.748714637	1.49E-06	2.98E-05
chr6	63985856	64029882	LGSN	ENSG00000146166.16	-1.749256314	0.010566525	0.049797476
chr17	72322349	72351959	KIF19	ENSG00000196169.14	-1.749807412	0.001610737	0.011060517
chr9	97848296	97848376	MIR3074	ENSG00000207617.2	-1.750116422	0.006018956	0.031784151
chr3	99536678	99897447	CMSS1	ENSG00000184220.10	-1.750305896	0.001016642	0.007539395
chr1	223282748	223316624	TLR5	ENSG00000187554.11	-1.751027603	2.27E-04	0.002177359
chr11	59939487	59952139	MS4A6A	ENSG00000110077.14	-1.751413894	0.001871368	0.012492287
chr1	94027343	94312706	BCAR3	ENSG00000137936.16	-1.751719724	1.88E-08	6.66E-07
chr12	52599368	52604639	C12orf80	ENSG00000257137.5	-1.752010741	0.009738606	0.046633229
chr16	57174808	57178498	RP11-407G23.2	ENSG00000279019.1	-1.752186761	0.00782062	0.039270031
chr19	15337730	15344246	EPHX3	ENSG00000105131.7	-1.752703296	0.003331617	0.019957276
chr20	62678935	62680994	SOX18	ENSG00000203883.6	-1.752850248	4.04E-07	9.59E-06
chr2	17720393	17838285	VSNL1	ENSG00000163032.11	-1.75459044	0.001720218	0.011667499
chr2	9411421	9411757	NA	ENSG00000213772.3	-1.754659371	0.00945347	0.045497643
chr15	42359207	42386752	PLA2G4D	ENSG00000159337.6	-1.754958686	0.009955539	0.047475826
chr5	176928908	176938275	DOK3	ENSG00000146094.13	-1.755099894	8.26E-04	0.006397308
chr20	35136105	35201794	DLGAP4-AS1	ENSG00000232907.7	-1.755223149	0.002202843	0.014249029
chr15	52043758	52108565	TMOD2	ENSG00000128872.9	-1.755534506	1.04E-05	1.57E-04
chr15	52179757	52193320	RP11-56B16.5	ENSG00000259201.1	-1.756641829	3.08E-05	3.98E-04
chr7	94214542	94285521	SGCE	ENSG00000127990.15	-1.756789255	4.86E-05	5.91E-04
chr9	267966	273002	RP11-59O6.3	ENSG00000235880.1	-1.757299978	8.75E-04	0.006688772
chr7	104581510	104602781	RP11-325F22.2	ENSG00000237513.1	-1.757351118	6.80E-04	0.005429428
chr19	14843205	14889353	ADGRE2	ENSG00000127507.17	-1.759717996	2.42E-05	3.22E-04
chr10	88753189	88784489	RP11-96C23.14	ENSG00000272508.1	-1.76002928	4.35E-04	0.003761117
chr9	138898383	138987131	NACC2	ENSG00000148411.7	-1.760157403	8.20E-05	9.28E-04
chr15	45722727	45740959	C15orf48	ENSG00000166920.10	-1.760282846	0.002264185	0.014564521
chr7	104941969	104942533	NA	ENSG00000244490.1	-1.760364812	0.00305573	0.01857181
chr16	31150246	31161415	PRSS36	ENSG00000178226.10	-1.761236806	1.58E-07	4.22E-06
chr3	46448654	46454488	CCRL2	ENSG00000121797.9	-1.761732835	0.0017775	0.011988449
chr16	20166970	20169713	NA	ENSG00000277211.1	-1.763103712	0.009698338	0.046490212
chr11	57174427	57195053	SLC43A3	ENSG00000134802.17	-1.763349824	1.80E-04	0.00178023
chr11	104896170	104905977	CASP1	ENSG00000137752.22	-1.764110396	7.12E-05	8.24E-04
chr9	44170447	44175727	NA	ENSG00000204818.4	-1.764673767	0.001316769	0.009342191
chr7	143104906	143220542	EPHA1-AS1	ENSG00000229153.5	-1.764840603	0.001323444	0.009364775
chr5	82767284	82878122	VCAN	ENSG00000038427.15	-1.764963609	0.007800328	0.039198449
chr1	222001008	222014008	RP11-191N8.2	ENSG00000227925.1	-1.765249015	0.007888854	0.03954285
chr11	117690878	117747382	FXYD6-FXYD2	ENSG00000255245.4	-1.76539432	0.001469756	0.010225869
chr12	106457118	106533811	NUAK1	ENSG00000074590.13	-1.765515986	6.06E-07	1.36E-05
chr11	405716	417455	SIGIRR	ENSG00000185187.12	-1.766129468	2.40E-06	4.50E-05
chr16	27413483	27463363	IL21R	ENSG00000103522.15	-1.76645971	2.06E-04	0.001997907
chr19	41698954	41713444	CYP2S1	ENSG00000167600.13	-1.766592991	0.001319161	0.009354918
chr14	52781023	52795324	PTGER2	ENSG00000125384.6	-1.76687318	8.55E-04	0.006574835
chr17	13399006	13505244	HS3ST3A1	ENSG00000153976.2	-1.76704388	0.005267208	0.028660939
chr1	111743393	111786062	CHI3L2	ENSG00000064886.13	-1.767104543	9.51E-05	0.001049358
chr17	26800311	26824799	SLC13A2	ENSG00000007216.14	-1.767452534	0.008711061	0.042692932
chr3	113995760	114029135	TIGIT	ENSG00000181847.11	-1.767475515	6.17E-04	0.005018457
chr1	206680863	206762615	RASSF5	ENSG00000266094.6	-1.767953656	2.82E-06	5.16E-05
chr19	50655805	50666452	IZUMO2	ENSG00000161652.12	-1.768042784	0.006031447	0.031828622
chr19	12873817	12983554	HOOK2	ENSG00000095066.11	-1.768049136	1.63E-05	2.31E-04
chr2	219124219	219128582	GPBAR1	ENSG00000179921.14	-1.768064739	8.91E-04	0.006790875
chr14	91709103	91718555	CTD-2547L24.3	ENSG00000258875.5	-1.768120639	0.001726697	0.011701297
chr4	24791534	24802464	SOD3	ENSG00000109610.5	-1.768268702	7.32E-05	8.44E-04
chr19	3777968	3802127	MATK	ENSG00000007264.13	-1.76842687	8.86E-04	0.006761104
chr11	128328656	128457453	ETS1	ENSG00000134954.14	-1.768543749	2.22E-05	3.00E-04
chr2	64319786	64371588	PELI1	ENSG00000197329.11	-1.769076697	5.29E-04	0.004428394
chr13	114462213	114519968	TMEM255B	ENSG00000184497.12	-1.769355873	3.92E-11	2.76E-09
chr12	1929433	1945918	LRTM2	ENSG00000166159.10	-1.769882077	0.010395602	0.04917714
chr12	68548548	68553527	IFNG	ENSG00000111537.4	-1.770173814	0.004938337	0.027274614
chr5	13690440	13944652	DNAH5	ENSG00000039139.9	-1.770795604	0.002627054	0.016429195
chr6	31694815	31698394	DDAH2	ENSG00000213722.8	-1.771849057	1.02E-04	0.001114508
chr22	32665368	32669097	NA	ENSG00000214076.3	-1.772017272	0.001209676	0.008710779
chr17	56597611	56618179	4-Sep	ENSG00000108387.14	-1.77360982	6.27E-08	1.87E-06
chr3	111451344	111695364	PHLDB2	ENSG00000144824.19	-1.774647432	4.37E-04	0.003779238
chr5	110831731	110848288	STARD4	ENSG00000164211.12	-1.774838063	0.001110799	0.008114563
chr3	169165655	169194840	RP11-641D5.2	ENSG00000241479.1	-1.775447779	0.008832072	0.043137351
chr4	135248218	135249953	NA	ENSG00000248191.1	-1.775654324	0.008867203	0.043281909
chr11	34500340	34535352	ELF5	ENSG00000135374.9	-1.777695957	0.005139941	0.028105291
chr19	54720737	54746649	LILRA6	ENSG00000244482.5	-1.777792339	0.003739948	0.021859795
chr19	35606783	35615228	FXYD3	ENSG00000089356.16	-1.778052154	0.004101779	0.023498415
chr5	1456595	1524092	LPCAT1	ENSG00000153395.9	-1.77874085	1.01E-06	2.11E-05
chrX	71372186	71372264	BX119917.1	ENSG00000215933.1	-1.779046128	0.010006784	0.047662087
chr11	64011952	64014413	PPP1R14B	ENSG00000173457.10	-1.780176703	1.72E-04	0.00171435
chr14	106110833	106115394	RP11-731F5.2	ENSG00000253364.1	-1.781062503	0.008424993	0.041594432
chr6	128349031	128406393	RP11-103C16.2	ENSG00000227945.1	-1.781560223	2.36E-05	3.15E-04
chr6	139349819	139364439	ABRACL	ENSG00000146386.7	-1.781649272	0.004112962	0.023547365
chr20	1451386	1472233	SIRPB2	ENSG00000196209.12	-1.781937232	0.005158456	0.028191751
chr19	55385704	55401838	FCAR	ENSG00000186431.18	-1.782375658	0.001574702	0.010851497
chr2	216807528	216898819	MREG	ENSG00000118242.15	-1.784092928	1.46E-05	2.09E-04
chr6	167559902	167610401	TCP10L2	ENSG00000166984.11	-1.78454226	0.008409648	0.041534503
chr3	155093369	155462856	PLCH1	ENSG00000114805.16	-1.784594661	0.005359651	0.029047765
chr18	19755426	19756623	RP11-627G18.2	ENSG00000264012.1	-1.785391872	0.008846269	0.043195959
chr1	17866330	18024369	ARHGEF10L	ENSG00000074964.16	-1.785599135	3.02E-07	7.40E-06
chr16	33379969	33425014	NA	ENSG00000259882.2	-1.78650823	0.002647898	0.016533111
chr17	44839872	44910520	WNT3	ENSG00000108379.9	-1.786675812	0.009286428	0.04486624
chr11	64701943	64703360	GPHA2	ENSG00000149735.6	-1.786775031	0.009757208	0.046700862
chr7	57268532	57271304	NA	ENSG00000169325.10	-1.787372396	0.008532537	0.042028655
chr15	77285700	77329673	PSTPIP1	ENSG00000140368.12	-1.788507566	6.20E-08	1.86E-06
chr6	87992696	88038996	GJB7	ENSG00000164411.10	-1.788559052	3.98E-04	0.00349716
chr16	77775365	77776897	RP11-264M12.2	ENSG00000261707.1	-1.78862753	0.004606874	0.025799152
chr12	10019626	10022407	RP11-290C10.1	ENSG00000255882.1	-1.788692447	0.008025619	0.04002958
chrX	47483612	47489704	CFP	ENSG00000126759.12	-1.78891498	1.67E-05	2.35E-04
chr6	57841107	57842389	NA	ENSG00000276290.1	-1.789323524	0.005284359	0.028711018
chr3	130064359	130203688	COL6A5	ENSG00000172752.14	-1.789560178	0.002998672	0.018274727
chr18	60109261	60110359	NA	ENSG00000266920.1	-1.790148257	0.005641703	0.030192103
chr10	3818188	3827473	KLF6	ENSG00000067082.14	-1.790766414	4.40E-04	0.003798969
chr7	31790793	32338941	PDE1C	ENSG00000154678.16	-1.791322112	3.31E-07	8.04E-06
chr21	46122136	46122706	NA	ENSG00000236382.1	-1.791472981	0.002601162	0.016293326
chr1	9160364	9189229	GPR157	ENSG00000180758.11	-1.791870371	3.43E-08	1.12E-06
chr22	23701790	23729918	NA	ENSG00000215478.8	-1.792124704	0.005135188	0.028089118
chr12	3405368	3409390	RP5-1063M23.1	ENSG00000250770.2	-1.792202474	0.006638883	0.034378213
chr12	10138241	10166023	CLEC1B	ENSG00000165682.14	-1.792526649	0.001593943	0.010970369
chr15	78857862	78887611	CHRNA5	ENSG00000169684.13	-1.79283454	0.002073205	0.013578904
chr8	57408805	57472382	LINC00968	ENSG00000246430.6	-1.792892407	3.34E-04	0.003024921
chr2	105979495	105995296	AC012360.6	ENSG00000238273.3	-1.792939245	0.002477591	0.015660378
chr3	56974068	56994882	ARHGEF3-AS1	ENSG00000240198.5	-1.793063386	6.10E-04	0.004967547
chr3	65339200	66024509	MAGI1	ENSG00000151276.23	-1.793800042	9.54E-07	2.01E-05
chr22	24890075	24924358	UPB1	ENSG00000100024.14	-1.794762523	0.002507425	0.015807436
chr6	20102376	20212630	MBOAT1	ENSG00000172197.10	-1.79521505	4.24E-05	5.23E-04
chr19	51913275	51921057	SIGLEC10	ENSG00000142512.14	-1.796584465	2.40E-04	0.002275191
chr6	149767931	149806197	ZC3H12D	ENSG00000178199.13	-1.796584599	3.75E-04	0.003332998
chr10	90694831	90751147	ACTA2	ENSG00000107796.12	-1.797274186	0.002616887	0.016378705
chr6	32812986	32821755	TAP1	ENSG00000168394.10	-1.797917267	7.19E-04	0.005698911
chr8	75146935	75233563	JPH1	ENSG00000104369.4	-1.797955792	2.04E-04	0.001984214
chr11	11591631	11595329	RP11-483L5.1	ENSG00000255462.1	-1.799533702	7.07E-04	0.005618687
chr11	58975983	58980424	MPEG1	ENSG00000197629.5	-1.799772395	0.001378352	0.00969993
chr17	4643310	4649414	ZMYND15	ENSG00000141497.13	-1.800008819	1.42E-05	2.05E-04
chr3	160473390	160796695	PPM1L	ENSG00000163590.13	-1.800134656	2.27E-05	3.06E-04
chr15	28000021	28344504	OCA2	ENSG00000104044.15	-1.801266911	0.002500641	0.01578057
chr15	86838880	86860404	AGBL1-AS1	ENSG00000260125.1	-1.801445485	0.009875977	0.047181689
chr8	142402093	142442554	PTP4A3	ENSG00000184489.11	-1.801495594	1.73E-04	0.001724146
chr1	1370241	1378262	VWA1	ENSG00000179403.11	-1.801845101	0.001238315	0.008881143
chr11	68522088	68611878	CPT1A	ENSG00000110090.12	-1.802115232	2.72E-08	9.13E-07
chr17	62180	236045	RPH3AL	ENSG00000181031.15	-1.802564892	1.47E-06	2.95E-05
chr2	28607276	28617539	FLJ31356	ENSG00000229951.5	-1.803063224	9.34E-04	0.007038721
chr9	130469268	130478281	CFAP157	ENSG00000160401.14	-1.803503607	6.96E-04	0.005543453
chr4	186285033	186317053	LRP2BP	ENSG00000109771.15	-1.803568555	4.02E-06	6.99E-05
chr1	16340523	16346089	HSPB7	ENSG00000173641.17	-1.804273028	1.83E-06	3.56E-05
chr9	117096436	117156685	AKNA	ENSG00000106948.16	-1.804483127	1.61E-05	2.28E-04
chr1	222139683	222158306	RP11-400N13.2	ENSG00000228437.5	-1.804692756	0.002129716	0.01388509
chr10	3108525	3179904	PFKP	ENSG00000067057.16	-1.805420362	1.08E-05	1.62E-04
chr19	57630506	57643294	USP29	ENSG00000131864.10	-1.806007371	0.00311222	0.018838296
chr9	35943207	35943931	NA	ENSG00000225639.1	-1.807508629	0.007025051	0.035979667
chr16	56659387	56661024	MT1E	ENSG00000169715.14	-1.808640864	0.001779852	0.01199914
chr16	3292028	3306627	MEFV	ENSG00000103313.11	-1.809158481	6.69E-04	0.005362401
chr16	32368302	32375016	NA	ENSG00000260516.2	-1.809433938	0.002479446	0.015665774
chr11	63974150	63991358	FERMT3	ENSG00000149781.12	-1.809684515	1.37E-04	0.001418516
chr3	113933160	113955051	RP11-553L6.2	ENSG00000241490.1	-1.810145997	0.003550905	0.020994086
chr8	82192598	82197012	FABP5	ENSG00000164687.10	-1.810331925	4.80E-06	8.15E-05
chr5	82827171	82877139	VCAN-AS1	ENSG00000249835.2	-1.810551644	0.00796688	0.039850336
chr6	49518359	49529620	C6orf141	ENSG00000197261.11	-1.810913903	0.001873534	0.012504082
chr11	36532259	36614706	RAG1	ENSG00000166349.9	-1.811355496	0.003201096	0.01929786
chr7	139476850	139720125	TBXAS1	ENSG00000059377.15	-1.812059297	9.11E-07	1.93E-05
chr2	219191612	219222689	CATIP-AS2	ENSG00000237281.1	-1.812059835	1.61E-05	2.28E-04
chrX	49090415	49090960	NA	ENSG00000230216.1	-1.812840759	0.001849006	0.012385293
chr19	7660788	7683190	CAMSAP3	ENSG00000076826.9	-1.813341058	8.97E-04	0.00681815
chr4	177590772	177627299	RP11-313E19.2	ENSG00000248388.5	-1.814454363	0.003045706	0.018521684
chr6	143663383	143664520	NA	ENSG00000217648.1	-1.81541644	0.004324639	0.024503678
chr1	172628158	172636014	FASLG	ENSG00000117560.7	-1.815878942	0.007153596	0.036512516
chr12	48276432	48295308	RP11-89H19.1	ENSG00000205537.2	-1.816071722	0.003654161	0.02147875
chr7	2552163	2568811	LFNG	ENSG00000106003.12	-1.816504622	4.31E-05	5.31E-04
chr11	14284392	14295237	RP11-21L19.1	ENSG00000254418.1	-1.817048215	5.77E-04	0.004752048
chr1	156638555	156647189	NES	ENSG00000132688.10	-1.817150599	5.23E-08	1.61E-06
chr17	39722093	39728310	KRT9	ENSG00000171403.9	-1.818174034	0.007088629	0.036210451
chr8	61591337	61780587	CHD7	ENSG00000171316.11	-1.818886583	8.07E-06	1.26E-04
chr15	69591286	69700119	PAQR5	ENSG00000137819.13	-1.819118451	7.62E-04	0.005981093
chr2	228085768	228189917	AC097662.2	ENSG00000236432.7	-1.819449683	1.97E-06	3.79E-05
chr4	89178772	89205921	PPM1K	ENSG00000163644.14	-1.820245122	2.95E-07	7.25E-06
chr17	43315395	43319101	CTD-2020K17.3	ENSG00000233175.2	-1.821929832	2.63E-08	8.89E-07
chr19	40899675	40919273	PRX	ENSG00000105227.14	-1.822314051	2.11E-04	0.002042328
chr3	32993066	32997841	CCR4	ENSG00000183813.6	-1.822908766	0.002251618	0.014498585
chr7	105888731	105926772	NAMPT	ENSG00000105835.11	-1.823403278	0.00138906	0.009762109
chr11	75901769	75906115	RP11-619A14.2	ENSG00000254933.1	-1.824178608	0.001125435	0.008195471
chr1	36549676	36553876	TEKT2	ENSG00000092850.11	-1.824415146	0.003856185	0.022392782
chr7	115927434	116148595	CAV2	ENSG00000105971.14	-1.825015511	0.002241228	0.014452503
chrX	23801290	23804343	SAT1	ENSG00000130066.16	-1.825097799	1.56E-04	0.00158143
chrX	84532402	84634748	POF1B	ENSG00000124429.17	-1.825120815	1.39E-04	0.00143579
chr19	22779059	22786352	NA	ENSG00000269332.5	-1.825650934	0.003967547	0.022856069
chr1	111136202	111174096	KCNA2	ENSG00000177301.13	-1.826065388	5.09E-04	0.004281272
chr1	236139130	236228462	NID1	ENSG00000116962.14	-1.826459812	4.73E-06	8.05E-05
chr9	112137746	112260593	PTPN3	ENSG00000070159.13	-1.826984809	5.02E-06	8.45E-05
chr1	153579362	153585621	S100A16	ENSG00000188643.10	-1.827454179	0.002452015	0.015523807
chr10	45406648	45432450	TMEM72	ENSG00000187783.11	-1.828365857	0.003614205	0.021315974
chr1	64560125	64636980	ROR1-AS1	ENSG00000223949.6	-1.829171886	5.58E-04	0.004619195
chr10	124221041	124274424	HTRA1	ENSG00000166033.11	-1.829242642	4.07E-05	5.05E-04
chr8	104152938	104242533	BAALC	ENSG00000164929.16	-1.829370753	3.25E-07	7.89E-06
chr17	906758	1132315	ABR	ENSG00000159842.14	-1.830943377	5.55E-08	1.69E-06
chr2	242811752	242815975	RTP5	ENSG00000188011.5	-1.831030862	0.002557773	0.01606998
chr6	31132114	31148508	POU5F1	ENSG00000204531.15	-1.831519652	6.07E-04	0.004954075
chr3	58148274	58156363	FLNB-AS1	ENSG00000244161.1	-1.831670908	6.16E-06	1.00E-04
chr6	80662722	80663728	NA	ENSG00000218582.2	-1.832321415	0.002299606	0.014746889
chr8	29974900	29975295	NA	ENSG00000241511.1	-1.832532069	0.001632504	0.011181651
chr19	10362944	10395784	CTD-2369P2.5	ENSG00000266978.1	-1.832642541	8.62E-08	2.50E-06
chr22	42776416	42828401	NFAM1	ENSG00000235568.6	-1.833173276	4.46E-04	0.003833671
chr1	17393256	17445930	PADI2	ENSG00000117115.12	-1.835423485	4.63E-05	5.68E-04
chr19	48968850	48972950	CTC-273B12.5	ENSG00000268530.5	-1.835507641	4.01E-06	6.98E-05
chr3	166958075	167099134	ZBBX	ENSG00000169064.12	-1.836223376	0.001793145	0.01208095
chr19	15871051	15890719	NA	ENSG00000267594.5	-1.837281518	3.81E-04	0.00337465
chr19	51628165	51639908	SIGLEC9	ENSG00000129450.8	-1.838668324	6.01E-05	7.10E-04
chr21	46340966	46349593	ITGB2-AS1	ENSG00000227039.6	-1.839470188	0.001773349	0.011963029
chr22	24176690	24181315	DERL3	ENSG00000099958.14	-1.839866918	3.13E-04	0.002856021
chr4	186509063	186515157	RP11-301L8.2	ENSG00000233110.1	-1.841194702	0.004984116	0.02746443
chr17	72462555	72480935	CD300A	ENSG00000167851.13	-1.841308576	1.19E-05	1.77E-04
chr19	39086986	39092334	CTB-186G2.1	ENSG00000267291.1	-1.84131036	3.31E-04	0.002996897
chr19	11309971	11373157	DOCK6	ENSG00000130158.13	-1.84168832	1.40E-08	5.13E-07
chr8	28174503	28200872	PNOC	ENSG00000168081.8	-1.841837099	0.008630676	0.04239193
chr1	28261504	28285668	SMPDL3B	ENSG00000130768.14	-1.84218689	2.57E-04	0.002409727
chr20	61294371	61298076	SLCO4A1-AS1	ENSG00000232803.1	-1.842544371	0.004101221	0.023498415
chr8	142264664	142266916	RP11-10J21.3	ENSG00000254019.1	-1.842829125	8.39E-04	0.006476777
chr22	25498400	25508659	CTA-221G9.12	ENSG00000203280.4	-1.843577225	2.57E-05	3.38E-04
chr2	228029281	228179508	COL4A3	ENSG00000169031.18	-1.843594005	1.32E-06	2.69E-05
chr19	40194946	40200084	LGALS14	ENSG00000006659.12	-1.843623344	0.009528305	0.045794407
chr10	7601232	7708961	ITIH5	ENSG00000123243.14	-1.84498185	2.39E-07	6.05E-06
chr8	57389385	57390546	NA	ENSG00000253541.1	-1.84506515	8.57E-04	0.006585033
chr19	54844456	54850421	LILRA4	ENSG00000239961.2	-1.846050973	0.00943175	0.045434694
chr3	49936735	49941190	CTD-2330K9.2	ENSG00000230698.1	-1.846183844	3.33E-04	0.003016925
chr1	86046444	86049645	CYR61	ENSG00000142871.15	-1.846349375	0.001332428	0.00941699
chr11	7805244	7805954	NA	ENSG00000241008.1	-1.846360041	0.010558014	0.049772357
chr12	9301436	9360966	PZP	ENSG00000126838.9	-1.846854446	9.72E-06	1.48E-04
chr14	80128009	80257606	RP11-242P2.1	ENSG00000258637.1	-1.847185635	0.005695474	0.030419939
chr16	90176982	90234633	RP11-356C4.5	ENSG00000261172.1	-1.847648755	0.002170516	0.014080675
chr5	68788119	68853931	OCLN	ENSG00000197822.10	-1.848079045	2.48E-04	0.002334818
chr9	6215786	6257983	IL33	ENSG00000137033.11	-1.84852578	5.44E-07	1.25E-05
chr1	20808884	20812713	CAMK2N1	ENSG00000162545.5	-1.851062047	0.002025401	0.013327184
chr1	115215719	115238239	AMPD1	ENSG00000116748.19	-1.851327189	0.004234785	0.024112456
chr19	6677715	6730573	C3	ENSG00000125730.16	-1.851460986	0.007370103	0.03741009
chr17	4336983	4391503	SPNS3	ENSG00000182557.7	-1.852301823	5.00E-04	0.004225034
chr16	56642111	56643409	MT2A	ENSG00000125148.6	-1.852303658	5.39E-04	0.004495152
chr6	166571144	166582188	T	ENSG00000164458.9	-1.852473301	0.009406545	0.045334563
chr15	89420519	89438857	HAPLN3	ENSG00000140511.11	-1.852659312	1.50E-04	0.001532636
chr12	116971227	116974323	LINC00173	ENSG00000196668.3	-1.853196237	0.002316203	0.014814585
chr8	144816310	144828507	FAM83H-AS1	ENSG00000203499.10	-1.853592339	0.00224987	0.01449031
chr19	53802304	53811897	NA	ENSG00000269118.1	-1.853841062	0.009250904	0.044744951
chr9	117655623	117692875	TNFSF8	ENSG00000106952.7	-1.853851316	3.29E-04	0.002987997
chr2	111855922	111873165	AC096670.3	ENSG00000204581.2	-1.853903184	0.002158691	0.014030149
chr6	14117487	14137149	CD83	ENSG00000112149.9	-1.855470487	1.29E-07	3.55E-06
chr12	56229217	56236750	MMP19	ENSG00000123342.15	-1.856800833	0.001197599	0.008633751
chr7	38381178	38418405	TRG-AS1	ENSG00000281103.1	-1.856873995	3.45E-04	0.003104913
chr7	116312444	116438440	MET	ENSG00000105976.14	-1.859132035	8.10E-06	1.26E-04
chr6	43331217	43331957	NA	ENSG00000179157.4	-1.859517371	0.010367475	0.049065675
chrX	70403409	70418025	RP5-1091N2.9	ENSG00000228427.1	-1.860155999	0.001207818	0.008699402
chr15	51329685	51586109	RP11-108K3.1	ENSG00000259240.1	-1.860173675	1.74E-04	0.001731671
chrX	153172821	153200452	ARHGAP4	ENSG00000089820.15	-1.860618268	4.42E-06	7.60E-05
chr1	21912965	21917680	RP11-63N8.3	ENSG00000233431.1	-1.862511263	0.002068779	0.013561273
chr8	1703944	1734738	CLN8	ENSG00000182372.7	-1.862652222	9.07E-06	1.39E-04
chr1	64254392	64254975	NA	ENSG00000177452.7	-1.863176103	0.002272931	0.014599768
chr8	127564687	127570638	FAM84B	ENSG00000168672.3	-1.863823476	2.34E-05	3.13E-04
chr15	71389291	72075722	THSD4	ENSG00000187720.14	-1.864076547	5.09E-10	2.71E-08
chr3	108541545	108573852	TRAT1	ENSG00000163519.13	-1.864362588	0.00634715	0.033131403
chr17	9813926	10101868	GAS7	ENSG00000007237.18	-1.864470642	3.04E-06	5.50E-05
chr2	62423248	62451866	B3GNT2	ENSG00000170340.10	-1.86448198	1.08E-05	1.62E-04
chr16	89679716	89704864	DPEP1	ENSG00000015413.9	-1.864815641	0.005520687	0.02968401
chr12	105466264	105467799	RP11-61E11.1	ENSG00000257886.1	-1.864882122	0.002007249	0.01323
chr12	3490515	3703139	PRMT8	ENSG00000111218.11	-1.865356584	0.001054556	0.007781825
chr20	23666277	23669677	CST4	ENSG00000101441.4	-1.866415256	0.008314381	0.041181415
chrX	102330738	102348053	NXF3	ENSG00000147206.16	-1.867448915	0.002602993	0.016301533
chr20	57766075	57834168	ZNF831	ENSG00000124203.5	-1.867516807	0.002028452	0.013344452
chr1	47533160	47583991	CYP4Z1	ENSG00000186160.4	-1.867959732	0.003616327	0.021324471
chr16	81509628	81510124	NA	ENSG00000260229.1	-1.868161857	0.000238251	0.002263726
chr19	10397643	10399198	ICAM4	ENSG00000105371.8	-1.868323467	2.64E-04	0.00246342
chr1	201328136	201346890	TNNT2	ENSG00000118194.18	-1.868354305	0.004983009	0.027463165
chr1	207669492	207813992	CR1	ENSG00000203710.10	-1.869509616	0.002377661	0.015114236
chr15	39873280	39891667	THBS1	ENSG00000137801.10	-1.87008718	0.00417496	0.023828193
chr5	31639517	32111037	PDZD2	ENSG00000133401.15	-1.870183022	4.03E-06	7.00E-05
chr22	25595817	25603330	CRYBB3	ENSG00000100053.9	-1.871802723	0.001508858	0.010451441
chr11	73087309	73108519	RELT	ENSG00000054967.12	-1.871971649	8.90E-05	9.94E-04
chr4	145567173	145666423	HHIP	ENSG00000164161.9	-1.872499772	0.001628851	0.011159075
chr1	158323486	158327343	CD1E	ENSG00000158488.15	-1.873386909	0.009947152	0.047443063
chr9	95820970	95847420	SUSD3	ENSG00000157303.10	-1.873945957	0.001884974	0.012557562
chr16	12753656	12897874	CPPED1	ENSG00000103381.11	-1.874075074	6.03E-05	7.13E-04
chr10	88725102	88731068	ADIRF-AS1	ENSG00000272734.1	-1.874682508	3.34E-04	0.003027413
chr9	44051024	44069881	NA	ENSG00000170165.5	-1.874747939	0.004515546	0.025383719
chr2	231902205	231914434	C2orf72	ENSG00000204128.5	-1.875261473	0.006889259	0.03540009
chr18	56202647	56205784	RP11-1151B14.4	ENSG00000267257.1	-1.875586181	0.001102652	0.008064466
chr17	29630784	29641130	EVI2B	ENSG00000185862.6	-1.87592705	0.004099756	0.023497559
chr1	24197016	24239852	CNR2	ENSG00000188822.7	-1.876416826	0.005052525	0.027719996
chr17	8221406	8222030	AC135178.7	ENSG00000226871.1	-1.876654079	5.05E-04	0.004255751
chr8	119201698	119634234	SAMD12	ENSG00000177570.13	-1.876809171	3.74E-04	0.003332092
chr16	88797588	88807833	RP5-1142A6.2	ENSG00000224888.4	-1.876982892	1.04E-08	3.96E-07
chr7	151253197	151574210	PRKAG2	ENSG00000106617.13	-1.877187021	5.40E-08	1.65E-06
chr10	82297658	82406316	SH2D4B	ENSG00000178217.13	-1.877408219	0.002425836	0.015398574
chr8	57358366	57464626	RP11-17A4.2	ENSG00000254254.5	-1.877577555	8.26E-06	1.29E-04
chr10	85933494	85945050	C10orf99	ENSG00000188373.4	-1.878117548	0.007989336	0.03991747
chr7	94784025	94843644	AC002429.5	ENSG00000236197.2	-1.879067334	0.002768194	0.017154139
chr17	75543022	75559325	RP11-13K12.1	ENSG00000267506.5	-1.879590187	0.002316318	0.014814585
chrX	30671476	30749573	GK	ENSG00000198814.12	-1.879845542	0.001262634	0.009025656
chr16	78048580	78093351	RP11-281J9.2	ENSG00000261540.1	-1.879877046	0.005849042	0.031005715
chr19	51897742	51906904	CTD-2616J11.14	ENSG00000268889.1	-1.879902936	0.001028853	0.00761371
chr12	123199303	123201439	HCAR3	ENSG00000255398.2	-1.879930346	0.003735155	0.021835863
chrY	6778727	6959724	TBL1Y	ENSG00000092377.13	-1.879993831	0.005535187	0.029749627
chr10	83635070	84746935	NRG3	ENSG00000185737.12	-1.880357714	2.07E-04	0.002012439
chrX	3577528	3586233	PRKX-AS1	ENSG00000236188.1	-1.880426235	0.001408097	0.00986719
chr1	205626979	205649587	SLC45A3	ENSG00000158715.5	-1.880569859	1.23E-05	1.82E-04
chr21	47063608	47362368	PCBP3	ENSG00000183570.16	-1.880913018	7.46E-05	8.58E-04
chr5	13860447	13897880	CTB-51A17.1	ENSG00000251423.1	-1.881231653	0.002186379	0.014160099
chr4	81952119	81978685	BMP3	ENSG00000152785.6	-1.881733932	0.00513811	0.028100191
chr15	50534144	50558223	HDC	ENSG00000140287.10	-1.881875797	1.23E-05	1.82E-04
chr5	156768608	156772729	FNDC9	ENSG00000172568.4	-1.881966365	0.005580798	0.029924938
chr1	241753404	241840678	OPN3	ENSG00000054277.12	-1.882147611	0.001348216	0.009513527
chr6	31321649	31324965	HLA-B	ENSG00000234745.9	-1.882719587	1.41E-04	0.001451044
chr7	111366166	111846466	DOCK4	ENSG00000128512.19	-1.882852024	2.18E-06	4.13E-05
chr16	88781751	88851619	PIEZO1	ENSG00000103335.19	-1.883298614	4.51E-08	1.41E-06
chr12	121456914	121477045	OASL	ENSG00000135114.12	-1.883502329	6.62E-04	0.005316919
chr1	14925200	15444539	KAZN	ENSG00000189337.15	-1.883973997	1.24E-07	3.43E-06
chr1	12704566	12727097	AADACL4	ENSG00000204518.2	-1.884461559	0.006429261	0.033476237
chr15	94261771	94614049	LINC01579	ENSG00000258754.7	-1.884483219	0.002126351	0.013868445
chr11	557595	560107	RP11-496I9.1	ENSG00000254815.5	-1.884528688	0.003353751	0.020059673
chr7	128490216	128502680	RP11-309L24.2	ENSG00000242902.1	-1.88485764	0.001703295	0.011577817
chr1	41086351	41131329	RIMS3	ENSG00000117016.9	-1.884867217	1.69E-04	0.001691265
chr2	226265364	226518734	NYAP2	ENSG00000144460.11	-1.884976214	5.47E-05	6.57E-04
chr3	100468000	100712359	ABI3BP	ENSG00000154175.16	-1.885481661	6.43E-05	7.53E-04
chr16	32963314	33039358	NA	ENSG00000261259.1	-1.887119371	0.008044174	0.040082635
chr18	21178890	21242849	ANKRD29	ENSG00000154065.16	-1.890222372	2.52E-06	4.70E-05
chr1	32042086	32053287	TINAGL1	ENSG00000142910.15	-1.890652863	1.01E-07	2.87E-06
chr14	23586513	23588825	CEBPE	ENSG00000092067.5	-1.89091623	0.003396991	0.020267934
chr12	29542227	29640421	OVCH1-AS1	ENSG00000257599.1	-1.892026337	0.002504363	0.01579472
chr2	237476430	237491001	ACKR3	ENSG00000144476.5	-1.892213524	0.001311813	0.009311256
chr17	19398698	19482347	SLC47A1	ENSG00000142494.13	-1.892229127	4.11E-04	0.003592143
chr1	108742548	108744113	RP11-483I13.5	ENSG00000260879.1	-1.893832713	1.45E-05	2.08E-04
chr16	34324872	34339205	NA	ENSG00000260809.1	-1.894092999	0.009570715	0.045969995
chr20	9049410	9461889	PLCB4	ENSG00000101333.16	-1.89433861	9.47E-07	2.00E-05
chr2	95533231	95613086	NA	ENSG00000259848.8	-1.894440944	0.006422497	0.033452155
chr12	48235320	48336831	VDR	ENSG00000111424.10	-1.895281813	7.51E-05	8.61E-04
chr9	87283466	87641985	NTRK2	ENSG00000148053.15	-1.89551262	6.58E-05	7.68E-04
chr2	75751194	75769832	AC007099.1	ENSG00000231172.2	-1.896342293	6.23E-04	0.005059997
chr20	30193086	30194318	ID1	ENSG00000125968.8	-1.896455286	4.42E-11	3.07E-09
chr12	52995251	53009089	KRT73-AS1	ENSG00000257495.5	-1.896923673	0.008874591	0.043297708
chr11	64013436	64015689	RP11-783K16.5	ENSG00000256940.1	-1.898356016	1.60E-05	2.27E-04
chr1	89726265	89735437	RP4-620F22.2	ENSG00000237568.1	-1.899295786	8.92E-04	0.006790875
chr7	150521715	150558592	AOC1	ENSG00000002726.19	-1.899552412	0.009311961	0.04495489
chr1	89724633	89738487	GBP5	ENSG00000154451.14	-1.899595551	9.88E-04	0.007361679
chr11	111779289	111794446	CRYAB	ENSG00000109846.7	-1.900528239	9.00E-06	1.39E-04
chr10	46951472	46966835	RP11-38L15.3	ENSG00000231187.2	-1.900887915	2.52E-05	3.33E-04
chr20	4760669	4804291	RASSF2	ENSG00000101265.15	-1.901763824	1.42E-05	2.05E-04
chr5	95300703	95322015	AC008592.7	ENSG00000250955.1	-1.902013488	6.53E-04	0.005254921
chr19	3933101	3942414	NMRK2	ENSG00000077009.13	-1.902180451	0.002035562	0.013374354
chr19	10396477	10399695	CTD-2369P2.8	ENSG00000267607.1	-1.902379983	1.10E-04	0.001182685
chr12	96189123	96252617	RP11-536G4.2	ENSG00000258343.1	-1.902703528	7.49E-04	0.005893926
chr2	235401685	235405697	ARL4C	ENSG00000188042.7	-1.903448752	5.15E-04	0.004328765
chr15	83209620	83231124	RP11-379H8.1	ENSG00000278013.1	-1.903870437	6.31E-05	7.40E-04
chr11	62847412	62911693	SLC22A24	ENSG00000197658.9	-1.904257816	1.85E-04	0.001822461
chr7	121941448	121950745	FEZF1	ENSG00000128610.11	-1.90457002	0.008069458	0.040190482
chr5	95170128	95170750	NA	ENSG00000251000.1	-1.905151793	0.010227591	0.048514382
chr16	22103859	22168287	VWA3A	ENSG00000175267.14	-1.905714298	6.09E-04	0.004964896
chr4	56422692	56458379	PDCL2	ENSG00000163440.10	-1.905816015	0.001758812	0.011877773
chr5	52083730	52255040	ITGA1	ENSG00000213949.8	-1.906216844	8.75E-05	9.79E-04
chr1	159032274	159116886	AIM2	ENSG00000163568.13	-1.906757316	0.006727108	0.034720844
chr5	141689992	141706020	SPRY4	ENSG00000187678.8	-1.906762375	9.10E-05	0.001012558
chr10	88695297	88729238	MMRN2	ENSG00000173269.13	-1.907065986	3.20E-05	4.10E-04
chr6	38555099	38556305	NA	ENSG00000217227.1	-1.907074191	2.58E-04	0.002411791
chr17	34415602	34417515	CCL3	ENSG00000277632.1	-1.907196925	8.64E-05	9.70E-04
chr7	142326363	142327046	TRBV19	ENSG00000211746.3	-1.907353465	0.007252219	0.036919528
chr1	955503	991498	AGRN	ENSG00000188157.13	-1.907613717	1.82E-08	6.51E-07
chr10	6319650	6377944	RP11-563J2.2	ENSG00000215244.2	-1.909209304	0.002599594	0.016286766
chr1	2522078	2564429	MMEL1	ENSG00000142606.15	-1.909241246	5.66E-06	9.35E-05
chr8	81949199	81953066	RP11-172E10.1	ENSG00000254060.1	-1.909827368	4.39E-04	0.003789593
chr17	2680350	2941033	RAP1GAP2	ENSG00000132359.13	-1.909838785	4.29E-05	5.29E-04
chr3	136677967	136701038	IL20RB-AS1	ENSG00000249407.1	-1.909902881	8.51E-04	0.006552097
chr8	20002366	20040717	SLC18A1	ENSG00000036565.14	-1.910652244	0.003124827	0.018899981
chr8	81970758	81979979	RP11-1149M10.1	ENSG00000254177.1	-1.912167884	0.001210708	0.008712986
chr1	244515937	244552965	C1orf100	ENSG00000173728.10	-1.912205344	0.001262206	0.009024658
chrX	153167985	153172620	AVPR2	ENSG00000126895.13	-1.912261072	7.36E-07	1.61E-05
chr12	85408090	85430055	TSPAN19	ENSG00000231738.10	-1.912473006	0.00708599	0.036202885
chr7	74188309	74203659	NCF1	ENSG00000158517.13	-1.912915187	5.20E-04	0.00436588
chr16	67360701	67419106	LRRC36	ENSG00000159708.17	-1.912998864	8.90E-04	0.006785645
chr15	52151382	52153490	NA	ENSG00000259632.2	-1.913105698	1.52E-05	2.17E-04
chr10	8095567	8117161	GATA3	ENSG00000107485.15	-1.913385852	1.27E-04	0.001335614
chr15	63334831	63364114	TPM1	ENSG00000140416.19	-1.913717664	6.75E-05	7.86E-04
chr6	133043926	133055904	VNN3	ENSG00000093134.13	-1.913849649	0.002995831	0.018260969
chr22	37600278	37608362	SSTR3	ENSG00000278195.1	-1.914538564	0.007932421	0.039710485
chr2	28615315	28640179	FOSL2	ENSG00000075426.11	-1.914663022	3.84E-04	0.003396694
chr19	55085346	55113555	LILRA1	ENSG00000104974.10	-1.914943863	1.96E-04	0.001915439
chr2	224616403	224702744	AP1S3	ENSG00000152056.16	-1.915548407	6.18E-06	1.01E-04
chr11	60869867	60895324	CD5	ENSG00000110448.10	-1.916107155	3.38E-04	0.003051724
chr17	34400226	34417480	AC069363.1	ENSG00000277089.4	-1.917437388	5.98E-05	7.08E-04
chr12	131472857	131474573	RP11-76C10.6	ENSG00000280002.1	-1.918400568	0.003667418	0.021536445
chr1	51752930	51810788	TTC39A	ENSG00000085831.15	-1.919045521	3.82E-04	0.003379066
chr11	62677018	62685833	AP000438.2	ENSG00000257002.1	-1.91981459	0.009461683	0.045523166
chr7	1581871	1600457	TMEM184A	ENSG00000164855.15	-1.920827471	2.71E-05	3.56E-04
chr15	66874528	66978132	LINC01169	ENSG00000259471.1	-1.921205809	5.78E-05	6.88E-04
chr16	67678822	67691472	RLTPR	ENSG00000159753.13	-1.921243247	6.10E-04	0.004969588
chr6	41126244	41130924	TREM2	ENSG00000095970.16	-1.921328491	0.001100431	0.008056326
chr17	34303529	34308532	CCL16	ENSG00000275152.4	-1.921421226	0.010173034	0.048335359
chr6	42883727	42893573	PTCRA	ENSG00000171611.9	-1.921757893	0.001514871	0.010483805
chr22	30884900	30901698	SEC14L4	ENSG00000133488.14	-1.922999032	1.13E-04	0.001214072
chr1	61330931	61928465	NFIA	ENSG00000162599.15	-1.923490842	1.30E-05	1.91E-04
chr8	56047763	56054918	RP11-386G21.1	ENSG00000253976.1	-1.924355839	0.007057507	0.03610125
chr20	33805812	33805988	NA	ENSG00000229230.3	-1.924358081	0.001358421	0.009579057
chr2	145202415	145208017	RP11-107E5.4	ENSG00000283118.1	-1.924677846	2.16E-04	0.002087296
chr11	74975226	75062749	ARRB1	ENSG00000137486.16	-1.92470375	1.39E-06	2.82E-05
chr5	106712590	107006596	EFNA5	ENSG00000184349.12	-1.925045599	1.76E-06	3.44E-05
chr16	78056412	78100658	CLEC3A	ENSG00000166509.10	-1.925889603	0.001936456	0.012839125
chr6	153019030	153045702	MYCT1	ENSG00000120279.6	-1.925892365	3.19E-08	1.05E-06
chr5	80409204	80410671	CTD-2193P3.2	ENSG00000249772.1	-1.926431662	0.001820374	0.012232788
chr15	62654228	62654530	NA	ENSG00000259557.2	-1.927199438	0.009107154	0.044177464
chr19	5720688	5778745	CATSPERD	ENSG00000174898.15	-1.927218919	2.66E-04	0.002485542
chr17	12663457	12693559	RP11-1090M7.1	ENSG00000265489.1	-1.927615629	0.007228508	0.036834782
chr20	22528309	22559280	LINC00261	ENSG00000259974.2	-1.928534182	1.82E-04	0.001796363
chr3	128208055	128221191	GATA2-AS1	ENSG00000244300.2	-1.929269476	3.37E-06	6.00E-05
chr12	31433518	31479992	FAM60A	ENSG00000139146.13	-1.929568023	9.84E-06	1.50E-04
chr1	22970123	22974603	C1QC	ENSG00000159189.11	-1.929604681	0.003385352	0.020206199
chr3	57994127	58157978	FLNB	ENSG00000136068.14	-1.930289597	7.44E-07	1.62E-05
chr17	80278900	80291950	SECTM1	ENSG00000141574.7	-1.930460009	7.86E-04	0.006141321
chr19	54862991	54882165	LAIR1	ENSG00000167613.15	-1.930736711	8.75E-04	0.006688772
chr13	109816250	109853831	MYO16-AS1	ENSG00000236242.1	-1.931364076	0.006220702	0.032618289
chrX	132896823	132897710	NA	ENSG00000233260.1	-1.931514924	0.007896518	0.039570486
chrX	44703250	44704134	DUSP21	ENSG00000189037.7	-1.931576876	0.006976825	0.035773664
chr21	27838528	27945603	CYYR1	ENSG00000166265.11	-1.931690041	4.97E-06	8.39E-05
chr19	685546	695498	PRSS57	ENSG00000185198.11	-1.931767149	3.39E-04	0.003062475
chr5	148805334	148807852	RP11-394O4.6	ENSG00000275871.1	-1.932245754	0.003104132	0.018796611
chrX	118749687	118827333	6-Sep	ENSG00000125354.22	-1.932546591	6.90E-04	0.005499821
chr6	133065009	133084598	VNN2	ENSG00000112303.13	-1.932692207	0.002321581	0.014839145
chr11	67395409	67397401	NUDT8	ENSG00000167799.9	-1.932741411	4.17E-04	0.003637473
chr2	135213330	135476570	TMEM163	ENSG00000152128.13	-1.933897458	1.86E-05	2.60E-04
chr2	173292082	173371010	ITGA6	ENSG00000091409.14	-1.93393034	7.74E-06	1.22E-04
chr16	84178892	84212373	DNAAF1	ENSG00000154099.17	-1.93397712	1.74E-05	2.44E-04
chr6	147728025	147729417	NA	ENSG00000220494.4	-1.934862281	0.006338356	0.033096543
chr6	32148745	32152101	AGER	ENSG00000204305.13	-1.935043909	0.009274746	0.044830567
chr6	97010424	97064512	FHL5	ENSG00000112214.10	-1.935846645	0.004219664	0.024043863
chr2	143635067	143813401	KYNU	ENSG00000115919.14	-1.936278648	8.70E-04	0.006663125
chr8	55528627	55543394	RP1	ENSG00000104237.6	-1.937416887	0.004222134	0.024053554
chr5	175476681	175489024	RP11-826N14.2	ENSG00000248469.1	-1.938288184	0.001986329	0.013119752
chr1	157061836	157069600	ETV3L	ENSG00000253831.1	-1.938385816	0.001665518	0.01136796
chr2	114334959	114336429	FAM138B	ENSG00000226516.7	-1.938944153	0.004298169	0.024366937
chr19	54742780	54785039	LILRB2	ENSG00000131042.13	-1.939440977	1.60E-04	0.001617867
chr3	56761446	57113357	ARHGEF3	ENSG00000163947.11	-1.939694647	3.32E-10	1.86E-08
chr5	146965002	147162411	JAKMIP2	ENSG00000176049.15	-1.941292813	6.35E-04	0.005140005
chr19	10527449	10580307	PDE4A	ENSG00000065989.15	-1.941454905	2.14E-05	2.91E-04
chr3	140770244	140867453	SPSB4	ENSG00000175093.4	-1.941468681	2.20E-04	0.00212312
chr17	33570055	33600674	SLFN5	ENSG00000166750.9	-1.942274757	1.43E-06	2.88E-05
chr5	172185229	172189559	RP11-779O18.1	ENSG00000253295.1	-1.942449641	0.006787058	0.034989863
chr7	16501106	16570205	SOSTDC1	ENSG00000171243.7	-1.942989443	0.003621171	0.021349008
chr17	33825237	33826194	NA	ENSG00000267369.1	-1.944443152	0.001464533	0.010196332
chr22	23247030	23247205	IGLJ3	ENSG00000211678.2	-1.945458682	0.002605013	0.016310915
chr6	128289924	128841819	PTPRK	ENSG00000152894.14	-1.945474082	1.35E-07	3.68E-06
chr7	98444111	98468394	TMEM130	ENSG00000166448.14	-1.945477881	1.39E-04	0.00143579
chr4	124317950	124324915	SPRY1	ENSG00000164056.10	-1.945501002	0.003560171	0.02104092
chrX	64808257	64961793	MSN	ENSG00000147065.16	-1.945512701	1.11E-05	1.66E-04
chr5	75699074	76003957	IQGAP2	ENSG00000145703.15	-1.945529352	1.35E-05	1.97E-04
chr2	211154874	211179914	MYL1	ENSG00000168530.15	-1.945653077	0.00719166	0.036688839
chr2	161952742	162016735	AC009313.1	ENSG00000224467.1	-1.945844761	9.11E-04	0.006907905
chr19	54296857	54327648	NLRP12	ENSG00000142405.21	-1.946385239	0.003398566	0.020268625
chr5	152869175	153193429	GRIA1	ENSG00000155511.17	-1.946493405	0.002086991	0.013652056
chr4	147145709	147150208	RP11-6L6.2	ENSG00000250673.1	-1.946887276	0.00948453	0.045612046
chr19	15619304	15663128	CYP4F22	ENSG00000171954.12	-1.947346722	0.002392909	0.015201895
chr17	62006100	62009714	CD79B	ENSG00000007312.12	-1.948843783	0.002079124	0.013611397
chr2	6980701	7006766	CMPK2	ENSG00000134326.11	-1.948914783	2.87E-09	1.25E-07
chr1	167399877	167487847	CD247	ENSG00000198821.10	-1.948923822	8.67E-04	0.006649733
chr3	159483176	159486401	IQCJ-SCHIP1-AS1	ENSG00000241211.1	-1.948936215	8.17E-04	0.006335899
chr8	102504660	102681954	GRHL2	ENSG00000083307.10	-1.949940633	0.001190013	0.008590941
chr3	7994492	8653610	LMCD1-AS1	ENSG00000227110.6	-1.950452068	2.36E-05	3.15E-04
chr16	16043434	16236931	ABCC1	ENSG00000103222.18	-1.952192201	8.74E-08	2.53E-06
chr19	13261229	13265722	IER2	ENSG00000160888.6	-1.953151537	9.76E-07	2.05E-05
chr13	24826887	24828577	SPATA13-AS1	ENSG00000227213.1	-1.953860991	0.003193004	0.019256498
chr1	64239693	64647181	ROR1	ENSG00000185483.11	-1.954005326	1.19E-06	2.46E-05
chr12	47529281	47532153	NA	ENSG00000258352.1	-1.954148493	3.98E-04	0.003498274
chr9	136125788	136150630	ABO	ENSG00000175164.13	-1.955204401	1.92E-04	0.001880577
chr7	73183327	73184600	CLDN3	ENSG00000165215.6	-1.95530211	0.005691559	0.030409406
chr17	37782993	37792879	PPP1R1B	ENSG00000131771.13	-1.955494327	1.49E-05	2.14E-04
chr17	4613784	4624794	ARRB2	ENSG00000141480.17	-1.955970992	1.57E-05	2.24E-04
chr1	2072523	2076718	RP5-892K4.1	ENSG00000271806.1	-1.95611993	0.003217904	0.019395302
chr16	86365450	86383289	LINC00917	ENSG00000168367.9	-1.956381463	0.006541225	0.033947339
chr5	31822668	31823243	NA	ENSG00000224282.3	-1.956402294	0.00113379	0.008245937
chr3	126061478	126076285	KLF15	ENSG00000163884.3	-1.956988647	6.55E-04	0.005268571
chr19	13906274	13943044	ZSWIM4	ENSG00000132003.9	-1.957661867	1.43E-07	3.87E-06
chr19	52022779	52035110	SIGLEC6	ENSG00000105492.15	-1.957931584	0.005535743	0.029749627
chr6	139692944	139695757	CITED2	ENSG00000164442.9	-1.958506635	5.67E-06	9.36E-05
chr15	45003675	45011075	B2M	ENSG00000166710.17	-1.958750371	2.31E-05	3.09E-04
chr17	4636821	4643217	CXCL16	ENSG00000161921.14	-1.959122069	1.92E-07	4.99E-06
chr22	25348697	25593415	KIAA1671	ENSG00000197077.12	-1.960861692	3.15E-08	1.04E-06
chr20	20370196	20693131	RALGAPA2	ENSG00000188559.13	-1.960981781	5.90E-09	2.39E-07
chr2	204801471	204826300	ICOS	ENSG00000163600.12	-1.961669397	0.001072688	0.007893288
chr2	239335718	239336370	AC016999.2	ENSG00000229915.1	-1.962158179	2.92E-04	0.002693548
chr1	47489240	47516423	CYP4X1	ENSG00000186377.7	-1.964012295	4.61E-06	7.90E-05
chr19	11200038	11244492	LDLR	ENSG00000130164.11	-1.964242022	6.10E-07	1.37E-05
chr11	74811608	74917594	SLCO2B1	ENSG00000137491.14	-1.966108276	1.93E-05	2.69E-04
chr5	180028506	180076624	FLT4	ENSG00000037280.15	-1.966119833	3.23E-08	1.07E-06
chr18	54814293	54817531	BOD1L2	ENSG00000228075.4	-1.966369167	0.008295969	0.041122349
chrX	52635585	52640808	NA	ENSG00000197185.7	-1.967053956	0.008409229	0.041534503
chr17	27573881	27581512	CRYBA1	ENSG00000108255.7	-1.967197348	2.28E-06	4.29E-05
chr1	182567758	182573543	RGS16	ENSG00000143333.6	-1.967471957	4.81E-05	5.86E-04
chr19	13263885	13265007	CTC-250I14.6	ENSG00000267598.1	-1.96750268	8.90E-07	1.89E-05
chr13	110438178	110460599	RP11-40E6.1	ENSG00000275741.1	-1.96759115	6.74E-04	0.005392653
chr3	121350246	121379774	HCLS1	ENSG00000180353.10	-1.967783169	8.40E-05	9.48E-04
chr19	11314304	11326844	CTC-510F12.2	ENSG00000267082.1	-1.968085767	5.02E-08	1.55E-06
chr15	101837347	102065405	PCSK6	ENSG00000140479.16	-1.969497368	1.06E-07	2.98E-06
chr11	44907454	44972857	TP53I11	ENSG00000175274.18	-1.971437059	6.74E-09	2.69E-07
chr11	102337986	102369532	RP11-315O6.2	ENSG00000255482.1	-1.97187018	0.006843229	0.035215618
chr2	12857015	12882860	TRIB2	ENSG00000071575.11	-1.972581069	3.46E-06	6.14E-05
chr2	166813909	167158294	AC010127.3	ENSG00000236107.7	-1.973349914	7.78E-05	8.88E-04
chr3	158680024	159615155	IQCJ-SCHIP1	ENSG00000250588.6	-1.973671609	8.43E-06	1.31E-04
chr20	58152564	58422766	PHACTR3	ENSG00000087495.16	-1.974326324	1.42E-04	0.001461204
chr1	27938575	27961788	FGR	ENSG00000000938.12	-1.974761162	0.000355534	0.003191031
chr11	554855	560779	LMNTD2	ENSG00000185522.8	-1.975316368	8.07E-05	9.17E-04
chr12	103981051	104160505	STAB2	ENSG00000136011.14	-1.975318701	2.93E-05	3.81E-04
chr2	87011733	87035519	CD8A	ENSG00000153563.15	-1.97556984	5.43E-04	0.004515669
chr4	164265091	164273086	NPY5R	ENSG00000164129.11	-1.975667497	0.006543046	0.033947339
chr5	175487692	175559261	FAM153B	ENSG00000182230.11	-1.975939731	0.003131016	0.018933753
chr22	22781876	22782371	IGLV5-37	ENSG00000211654.2	-1.976280083	0.002288398	0.014690068
chr17	6977856	6983626	CLEC10A	ENSG00000132514.13	-1.976721986	2.22E-04	0.002137046
chr9	139553308	139567130	EGFL7	ENSG00000172889.15	-1.97678789	4.78E-07	1.11E-05
chr3	44916100	44956482	TGM4	ENSG00000163810.11	-1.976963188	5.98E-04	0.00489301
chr7	155149680	155160629	BLACE	ENSG00000204960.6	-1.977025545	0.003332804	0.019957276
chr4	154631277	154681387	RNF175	ENSG00000145428.14	-1.977631467	5.44E-04	0.004517603
chr8	26362202	26371608	PNMA2	ENSG00000240694.8	-1.978200468	2.85E-04	0.002638125
chr19	6109333	6125808	CTB-66B24.1	ENSG00000267299.1	-1.979551774	8.05E-05	9.15E-04
chr8	133697253	133772958	TMEM71	ENSG00000165071.14	-1.980176805	0.004352626	0.024622121
chr17	62075711	62081664	PRR29	ENSG00000224383.7	-1.981013278	2.10E-04	0.002038602
chr9	35161989	35405335	UNC13B	ENSG00000198722.13	-1.981614708	2.27E-06	4.28E-05
chr8	73976775	74036323	SBSPON	ENSG00000164764.10	-1.981731155	6.17E-10	3.23E-08
chr3	121289551	121305481	ARGFX	ENSG00000186103.3	-1.983341579	0.001848955	0.012385293
chr20	35504524	35522638	TLDC2	ENSG00000101342.9	-1.983551641	1.30E-04	0.001362244
chr3	125822483	125826912	ALDH1L1-AS1	ENSG00000250218.1	-1.983768957	0.001947377	0.012892409
chr17	8706041	8770994	PIK3R6	ENSG00000276231.4	-1.983812281	1.33E-07	3.64E-06
chr6	139013685	139018425	RP11-390P2.4	ENSG00000225177.5	-1.984803626	0.002383953	0.015151152
chr11	131747574	131767002	AP004372.1	ENSG00000238117.1	-1.985396098	0.006090696	0.032070969
chr1	104256345	104262493	NA	ENSG00000227408.1	-1.986214778	0.00687837	0.03534994
chr12	7882011	7904201	CLEC4C	ENSG00000198178.10	-1.9867028	0.001111742	0.00811956
chr11	13984236	14289430	SPON1	ENSG00000262655.3	-1.98756817	6.83E-05	7.94E-04
chr11	5020213	5021160	OR51L1	ENSG00000176798.1	-1.987885407	0.007350294	0.037334177
chr22	18861056	18881920	AC008103.3	ENSG00000276095.2	-1.988112189	0.008306356	0.041166804
chr12	79933983	79944315	RP11-359M6.1	ENSG00000257474.5	-1.988442497	1.16E-04	0.001233839
chr2	167051695	167232503	SCN9A	ENSG00000169432.14	-1.988821265	7.10E-05	8.22E-04
chr3	50304990	50314977	SEMA3B	ENSG00000012171.17	-1.990690396	8.10E-05	9.19E-04
chrX	35937851	36403434	CFAP47	ENSG00000165164.12	-1.990974222	0.001246316	0.008931453
chr13	46786078	46851501	LRRC63	ENSG00000173988.12	-1.991503462	0.002269317	0.014585536
chr2	241078443	241083979	OTOS	ENSG00000178602.7	-1.99187345	0.007284657	0.037072601
chrX	45604639	45629677	MIR222HG	ENSG00000270069.1	-1.991918063	1.13E-04	0.001210217
chr11	120382468	120859613	GRIK4	ENSG00000149403.11	-1.99236009	3.14E-10	1.77E-08
chr12	7759430	7759927	NA	ENSG00000255977.1	-1.993207687	0.009714122	0.046550882
chr2	119981407	120023228	STEAP3	ENSG00000115107.19	-1.994430721	1.46E-08	5.35E-07
chr2	109743783	109745386	SH3RF3-AS1	ENSG00000259863.1	-1.994435102	0.008795597	0.04301964
chr10	28966271	28971868	BAMBI	ENSG00000095739.10	-1.994531536	0.001414987	0.009906491
chr1	16450832	16482582	EPHA2	ENSG00000142627.12	-1.994579225	3.36E-05	4.28E-04
chr1	21835865	21904905	ALPL	ENSG00000162551.13	-1.994847412	4.00E-06	6.97E-05
chr2	216946589	216967506	TMEM169	ENSG00000163449.10	-1.995983811	0.006222897	0.032624329
chr1	29213603	29446558	EPB41	ENSG00000159023.18	-1.996325857	7.10E-07	1.56E-05
chr5	122424816	122529960	PRDM6	ENSG00000061455.10	-1.99663572	2.44E-04	0.002307354
chr10	4828821	4890254	AKR1E2	ENSG00000165568.17	-1.997024189	5.48E-05	6.58E-04
chr7	115877983	115967950	AC073130.3	ENSG00000243243.5	-1.997945628	0.001365114	0.00961758
chr19	51874860	51875969	NKG7	ENSG00000105374.9	-1.998342844	3.61E-06	6.37E-05
chr9	117092149	117095532	ORM2	ENSG00000228278.3	-1.999470064	0.006116471	0.032179613
chr17	180996	183279	RP11-1260E13.4	ENSG00000262061.5	-2.000508427	0.001510509	0.010460556
chr3	12328867	12475855	PPARG	ENSG00000132170.19	-2.001349811	1.67E-06	3.29E-05
chr1	247614331	247615284	OR2B11	ENSG00000177535.7	-2.002581746	0.006060549	0.031939103
chr2	134022540	134042334	AC010890.1	ENSG00000226953.7	-2.003454488	2.30E-05	3.08E-04
chr10	48413092	48416872	GDF2	ENSG00000263761.2	-2.003731161	0.004777459	0.026554827
chr18	14391912	14393908	NA	ENSG00000265296.1	-2.003876959	0.001704831	0.011585744
chrX	50334647	50557302	SHROOM4	ENSG00000158352.15	-2.003883196	7.50E-06	1.18E-04
chr4	185676749	185747972	ACSL1	ENSG00000151726.13	-2.004303371	1.33E-06	2.70E-05
chr17	4487294	4511614	SMTNL2	ENSG00000188176.11	-2.005064807	2.86E-06	5.21E-05
chr17	62461569	62464760	MILR1	ENSG00000271605.1	-2.005887826	6.00E-06	9.83E-05
chr11	64704989	64739557	C11orf85	ENSG00000168070.11	-2.006596872	5.25E-04	0.004399241
chr16	89006197	89017932	RP11-830F9.6	ENSG00000205018.2	-2.007148376	4.14E-04	0.003616931
chr2	1377995	1547483	TPO	ENSG00000115705.20	-2.007384971	3.99E-04	0.003506344
chr20	14303634	14318262	FLRT3	ENSG00000125848.9	-2.008155756	9.14E-05	0.00101573
chr19	51358171	51364020	KLK3	ENSG00000142515.14	-2.00819904	0.005544985	0.029789062
chr14	73019288	73061833	RP3-514A23.2	ENSG00000258871.1	-2.008676602	6.98E-06	1.11E-04
chr16	2880170	2889586	ZG16B	ENSG00000162078.11	-2.008725992	0.005789659	0.030747902
chr17	43584107	43627701	NA	ENSG00000214425.6	-2.009311863	7.62E-05	8.72E-04
chr17	43623170	43640596	RP11-798G7.6	ENSG00000267198.1	-2.009542679	6.67E-05	7.77E-04
chr19	416583	460996	SHC2	ENSG00000129946.10	-2.010866677	2.25E-07	5.74E-06
chr18	19749404	19782491	GATA6	ENSG00000141448.8	-2.011292797	0.007832747	0.039318302
chr1	236849754	236927931	ACTN2	ENSG00000077522.12	-2.011506648	1.04E-04	0.001134625
chr6	24804510	25042396	FAM65B	ENSG00000111913.15	-2.011598441	3.61E-04	0.003230051
chr1	157661552	157666249	RP11-367J7.3	ENSG00000227217.1	-2.011686517	0.007469545	0.037797981
chr16	23194036	23228204	SCNN1G	ENSG00000166828.2	-2.012461881	0.002510105	0.015814776
chr1	160454820	160493052	SLAMF6	ENSG00000162739.13	-2.012774459	3.69E-04	0.003289419
chr4	75418301	75514664	AC142293.3	ENSG00000249942.1	-2.013761614	0.001477393	0.010263029
chr17	56429861	56494956	RNF43	ENSG00000108375.12	-2.014349677	2.82E-04	0.002612603
chr1	247206093	247207323	NA	ENSG00000215796.3	-2.014505233	0.002300568	0.014747012
chr2	47572297	47614740	EPCAM	ENSG00000119888.10	-2.014769244	0.001145964	0.008315147
chr12	109022463	109035094	RP11-689B22.2	ENSG00000257221.1	-2.015001226	0.009742041	0.046642537
chr11	129245835	129322174	BARX2	ENSG00000043039.6	-2.015028109	9.49E-04	0.007132811
chr1	159842154	159869953	CFAP45	ENSG00000213085.9	-2.015058572	8.05E-04	0.006263565
chr1	64308867	64309356	NA	ENSG00000228056.3	-2.015079237	4.97E-05	6.02E-04
chr7	141627157	141646807	CLEC5A	ENSG00000258227.6	-2.015105767	5.75E-06	9.47E-05
chr4	70345883	70391732	UGT2B4	ENSG00000156096.12	-2.015533193	0.00439555	0.024810216
chr1	248004230	248005198	OR11L1	ENSG00000197591.3	-2.015551499	0.004059274	0.023303957
chr22	43608680	43609667	Z82214.3	ENSG00000236272.1	-2.015776113	0.003602969	0.021261728
chr1	48226200	48462567	TRABD2B	ENSG00000269113.3	-2.015905414	0.0010984	0.008048414
chr10	6469105	6622263	PRKCQ	ENSG00000065675.14	-2.016360862	5.47E-06	9.08E-05
chr10	71211229	71267425	TSPAN15	ENSG00000099282.9	-2.01745721	6.53E-07	1.45E-05
chr7	48128225	48148330	UPP1	ENSG00000183696.13	-2.017728012	1.88E-07	4.91E-06
chr6	117073360	117086886	FAM162B	ENSG00000183807.7	-2.017743145	1.67E-05	2.36E-04
chr19	39818993	39833012	GMFG	ENSG00000130755.12	-2.018340966	2.73E-04	0.002540856
chrX	30576941	30595961	CXorf21	ENSG00000120280.5	-2.018754265	2.50E-04	0.002347351
chr15	87482028	87531657	RP11-133L19.1	ENSG00000259620.1	-2.019044485	0.001865603	0.012461785
chr6	41158015	41168932	TREML2	ENSG00000112195.8	-2.019326237	3.89E-04	0.003434427
chr7	87900207	87936206	STEAP4	ENSG00000127954.12	-2.019365056	6.88E-08	2.04E-06
chr17	56378589	56406121	BZRAP1	ENSG00000005379.15	-2.020005687	1.46E-06	2.94E-05
chr5	148543518	148656339	RP11-331K21.1	ENSG00000248647.2	-2.020701134	8.05E-05	9.15E-04
chr19	6887577	6940470	ADGRE1	ENSG00000174837.14	-2.020715986	0.003250681	0.019559098
chr2	242792033	242801060	PDCD1	ENSG00000188389.10	-2.020982311	0.001309346	0.009295852
chr7	142353468	142353964	TRBV23-1	ENSG00000211749.1	-2.021066594	0.008737912	0.042804415
chr15	76067894	76079239	NA	ENSG00000187812.12	-2.02140009	7.33E-05	8.44E-04
chr19	42806250	42814973	PRR19	ENSG00000188368.9	-2.021495533	3.66E-04	0.003270596
chr9	136627016	136857726	VAV2	ENSG00000160293.16	-2.02206019	2.50E-10	1.45E-08
chr1	209788215	209825811	LAMB3	ENSG00000196878.12	-2.022294579	2.25E-05	3.03E-04
chrX	48316920	48328644	SLC38A5	ENSG00000017483.14	-2.022351718	6.22E-07	1.39E-05
chrX	144899350	144907360	SLITRK2	ENSG00000185985.8	-2.022747305	8.51E-04	0.006550876
chr16	56899119	56949762	SLC12A3	ENSG00000070915.9	-2.023168773	3.72E-04	0.003313766
chr17	34310692	34317306	CTB-186H2.3	ENSG00000275431.1	-2.023883623	2.43E-05	3.23E-04
chr7	141672431	141673573	TAS2R38	ENSG00000257138.1	-2.024374258	0.006689372	0.034571701
chr4	89378268	89427314	HERC5	ENSG00000138646.8	-2.025321969	1.54E-06	3.07E-05
chr4	40425284	40632892	RBM47	ENSG00000163694.14	-2.025969433	2.68E-09	1.18E-07
chr16	50700122	50705550	RP11-401P9.5	ENSG00000260249.2	-2.026749361	0.004370782	0.024698034
chr1	26688125	26701013	ZNF683	ENSG00000176083.17	-2.027995251	5.06E-06	8.51E-05
chr12	58148881	58154190	9-Mar	ENSG00000139266.5	-2.028753036	2.36E-04	0.002241914
chr2	224839829	224904036	SERPINE2	ENSG00000135919.12	-2.029331266	2.20E-04	0.002121366
chr16	81497497	81498464	RP11-391L3.4	ENSG00000279021.1	-2.0300601	8.15E-04	0.006325465
chr1	108113782	108507766	VAV3	ENSG00000134215.15	-2.030480623	2.39E-06	4.47E-05
chr11	124753587	124757685	RP11-664I21.5	ENSG00000254568.1	-2.031045405	5.98E-07	1.35E-05
chr5	52228249	52286108	CTD-2175A23.1	ENSG00000249899.5	-2.031392541	1.96E-05	2.72E-04
chr3	128198270	128212028	GATA2	ENSG00000179348.11	-2.032113856	4.14E-06	7.17E-05
chr16	57576333	57625593	ADGRG5	ENSG00000159618.15	-2.032251512	2.51E-06	4.67E-05
chr10	77191211	78319925	C10orf11	ENSG00000148655.14	-2.03265769	1.73E-06	3.38E-05
chr11	64018995	64036622	PLCB3	ENSG00000149782.11	-2.032721365	1.17E-07	3.27E-06
chr2	238536219	238722325	LRRFIP1	ENSG00000124831.18	-2.032853562	1.34E-05	1.95E-04
chr19	45312316	45324677	BCAM	ENSG00000187244.10	-2.032861816	1.60E-08	5.81E-07
chr3	121774213	121839986	CD86	ENSG00000114013.15	-2.033414244	5.57E-05	6.67E-04
chr2	113864791	113891593	IL1RN	ENSG00000136689.18	-2.033646226	2.18E-04	0.002100715
chr17	28900489	28904018	AC006050.2	ENSG00000231421.7	-2.033739476	0.009295328	0.044902302
chr1	57184477	57285369	C1orf168	ENSG00000187889.12	-2.033964081	0.00119402	0.008613905
chr7	37156384	37156790	NA	ENSG00000224706.1	-2.039361579	0.002271532	0.014593774
chr2	197879714	197880739	NA	ENSG00000225636.1	-2.039424801	7.78E-06	1.22E-04
chr6	139465341	139560790	RP1-225E12.2	ENSG00000231329.7	-2.040160273	8.09E-05	9.18E-04
chr3	142534764	142608045	PCOLCE2	ENSG00000163710.7	-2.040476201	7.16E-05	8.28E-04
chr11	117771358	117800174	TMPRSS13	ENSG00000137747.14	-2.040607755	3.09E-07	7.54E-06
chr1	43766664	43788779	TIE1	ENSG00000066056.13	-2.041096528	1.00E-07	2.85E-06
chr10	82213922	82292879	TSPAN14	ENSG00000108219.14	-2.042043888	4.86E-09	2.00E-07
chr19	1026580	1039067	CNN2	ENSG00000064666.14	-2.042299018	1.25E-05	1.84E-04
chrX	3522411	3631649	PRKX	ENSG00000183943.5	-2.042441959	3.86E-06	6.75E-05
chr1	204391756	204463852	PIK3C2B	ENSG00000133056.13	-2.042813115	5.75E-07	1.31E-05
chr5	76011868	76031606	F2R	ENSG00000181104.6	-2.043099892	1.04E-04	0.001135241
chr19	10148479	10184811	NA	ENSG00000167798.16	-2.043158694	8.03E-04	0.006249993
chr17	72666717	72743474	RAB37	ENSG00000172794.19	-2.044573204	2.77E-04	0.002571443
chr1	161016736	161039760	ARHGAP30	ENSG00000186517.13	-2.045503558	1.25E-06	2.56E-05
chr1	110753965	110825722	KCNC4	ENSG00000116396.13	-2.045691005	2.33E-08	8.02E-07
chr18	9734879	9735599	NA	ENSG00000266891.1	-2.045804796	2.23E-04	0.002141381
chr9	214854	465259	DOCK8	ENSG00000107099.15	-2.046501536	4.83E-06	8.20E-05
chr2	26804070	26864236	CIB4	ENSG00000157884.10	-2.048737877	0.007603599	0.038365005
chr5	146939557	147041572	JAKMIP2-AS1	ENSG00000280780.2	-2.049675002	7.97E-04	0.006214336
chr16	57086417	57092409	RP11-322D14.2	ENSG00000260145.1	-2.05007313	8.65E-05	9.71E-04
chr17	55162453	55198710	AKAP1	ENSG00000121057.12	-2.050274074	4.28E-07	1.01E-05
chrX	135730352	135742549	CD40LG	ENSG00000102245.7	-2.050656845	0.008560669	0.042120805
chr3	405053	427478	CHL1-AS1	ENSG00000234661.2	-2.051021178	0.00116017	0.008402641
chr9	138515502	138531386	GLT6D1	ENSG00000204007.6	-2.051484959	0.005124146	0.02804343
chr4	100333418	100356894	ADH7	ENSG00000196344.11	-2.052356419	0.002328377	0.014870436
chr7	53103335	53104617	POM121L12	ENSG00000221900.5	-2.052860544	0.008870655	0.043292005
chr1	161475220	161493803	FCGR2A	ENSG00000143226.13	-2.052924561	1.64E-04	0.001654173
chr2	233924677	234116549	INPP5D	ENSG00000168918.13	-2.053038215	2.93E-06	5.32E-05
chr18	56806709	56826068	SEC11C	ENSG00000166562.8	-2.053168325	4.68E-05	5.73E-04
chr16	3126912	3137101	RP11-473M20.9	ENSG00000262370.5	-2.055097323	3.30E-08	1.09E-06
chr11	128761251	128790930	KCNJ5	ENSG00000120457.11	-2.05559975	5.88E-04	0.004824263
chr5	90598846	90610219	LUCAT1	ENSG00000248323.5	-2.057983709	0.001532641	0.010602097
chr9	71403223	71404586	NA	ENSG00000236998.2	-2.058370858	8.58E-04	0.006587523
chr5	43376747	43412493	CCL28	ENSG00000151882.11	-2.059042656	1.14E-04	0.001222589
chr2	175612320	175629200	CHRNA1	ENSG00000138435.14	-2.059591406	8.43E-04	0.00649889
chr9	133884469	133969860	LAMC3	ENSG00000050555.17	-2.060341691	1.06E-04	0.00114836
chr12	24983355	24989492	RP11-625L16.3	ENSG00000256482.1	-2.060477577	0.003303683	0.019820174
chr16	68678151	68680071	RP11-615I2.2	ENSG00000260577.2	-2.060706654	9.54E-04	0.007161019
chr19	51714336	51715344	NA	ENSG00000268849.5	-2.061181307	3.64E-04	0.003252571
chr2	144398325	144413748	AC092652.1	ENSG00000231758.2	-2.061842144	6.55E-04	0.005268571
chr2	106679702	106694615	C2orf40	ENSG00000119147.9	-2.061917466	2.69E-04	0.002502891
chr11	69860964	69867165	RP11-626H12.2	ENSG00000254605.1	-2.062378205	1.12E-04	0.001204364
chr2	9346894	9545812	ASAP2	ENSG00000151693.9	-2.062543848	1.94E-06	3.75E-05
chr11	62931248	62997124	SLC22A25	ENSG00000196600.12	-2.062790845	2.96E-05	3.83E-04
chr17	76480964	76499138	DNAH17-AS1	ENSG00000267432.5	-2.063190507	0.002504398	0.01579472
chr16	57023397	57117443	NLRC5	ENSG00000140853.15	-2.063631767	2.22E-07	5.67E-06
chr11	60146003	60185229	MS4A14	ENSG00000166928.10	-2.064074638	0.00286192	0.01760758
chr14	25075686	25078905	GZMH	ENSG00000100450.12	-2.064244623	0.006435112	0.033501128
chr6	17759414	17987854	KIF13A	ENSG00000137177.18	-2.064589121	2.25E-07	5.74E-06
chr9	124922187	124962367	MORN5	ENSG00000185681.12	-2.066005285	1.39E-05	2.01E-04
chr8	40010974	40012827	C8orf4	ENSG00000176907.4	-2.066036559	0.003678	0.021582384
chr4	176711458	176733340	RP11-806K15.1	ENSG00000249106.1	-2.066240435	3.69E-04	0.003293704
chr11	44748015	44953972	TSPAN18	ENSG00000157570.11	-2.066257494	6.21E-08	1.86E-06
chr20	44330655	44337456	WFDC13	ENSG00000168634.4	-2.06637897	0.002843613	0.01751052
chr8	102473405	102504727	KB-1562D12.1	ENSG00000254024.1	-2.066543972	0.001024298	0.00758718
chr2	55662292	55662758	NA	ENSG00000233594.2	-2.066875548	0.009893875	0.047239366
chr5	148931510	149014531	ARHGEF37	ENSG00000183111.11	-2.067952686	1.06E-12	1.07E-10
chr1	230883130	230937749	CAPN9	ENSG00000135773.12	-2.068434568	1.38E-04	0.001430352
chr1	66999066	67213982	SGIP1	ENSG00000118473.21	-2.068500839	1.23E-06	2.52E-05
chr22	22749356	22749827	IGLV7-43	ENSG00000211652.2	-2.06888026	0.001489215	0.010331389
chr16	75237994	75241083	CTRB2	ENSG00000168928.12	-2.069529343	0.00362304	0.02135369
chr11	128556430	128683162	FLI1	ENSG00000151702.16	-2.070595479	1.40E-06	2.84E-05
chr16	66955582	66959547	RRAD	ENSG00000166592.11	-2.07065366	3.52E-06	6.22E-05
chr19	6463788	6467232	CRB3	ENSG00000130545.15	-2.070945822	7.70E-04	0.006032939
chr1	230846444	230931238	RP11-99J16__A.2	ENSG00000244137.1	-2.072220544	9.07E-05	0.001010136
chr14	22433680	22434290	TRAV12-3	ENSG00000211794.3	-2.072395476	0.002362603	0.015042962
chr11	33808600	33809341	NA	ENSG00000255161.1	-2.072860408	0.008122692	0.040378579
chr7	150419341	150447121	GIMAP5	ENSG00000196329.11	-2.072969362	2.67E-04	0.002492103
chr3	167196472	167371771	WDR49	ENSG00000174776.10	-2.073990011	4.68E-05	5.73E-04
chr8	56815282	56815414	SNORA1	ENSG00000199405.1	-2.074937522	0.002353527	0.014997381
chr11	128561567	128565918	SENCR	ENSG00000254703.2	-2.074990531	1.28E-07	3.52E-06
chr22	30658818	30662829	OSM	ENSG00000099985.3	-2.075137927	4.82E-04	0.004093183
chr1	111729796	111747157	DENND2D	ENSG00000162777.16	-2.07568999	7.53E-08	2.21E-06
chrX	129198849	129244691	ELF4	ENSG00000102034.16	-2.076111371	3.23E-06	5.79E-05
chr1	223711349	223853436	CAPN8	ENSG00000203697.11	-2.077297995	7.36E-04	0.005812031
chr8	127569141	127569678	RP11-103H7.5	ENSG00000254010.1	-2.07757102	2.95E-04	0.002712313
chr13	95672083	95953700	ABCC4	ENSG00000125257.13	-2.077943483	1.07E-09	5.34E-08
chrX	49452053	49460596	PAGE1	ENSG00000068985.4	-2.078070279	0.001523891	0.0105439
chr8	134048969	134115298	SLA	ENSG00000155926.13	-2.078196898	6.28E-07	1.40E-05
chr1	31971816	32006486	NA	ENSG00000260386.5	-2.07891378	0.005519434	0.02968401
chr8	24151553	24216531	ADAM28	ENSG00000042980.12	-2.079030353	2.29E-06	4.32E-05
chr19	39078281	39109522	MAP4K1	ENSG00000104814.12	-2.079836554	6.26E-06	1.02E-04
chr19	30155963	30166364	PLEKHF1	ENSG00000166289.5	-2.081168109	4.71E-07	1.10E-05
chr2	120124497	120130136	DBI	ENSG00000155368.16	-2.081378493	1.76E-06	3.43E-05
chr11	124753587	124768396	ROBO4	ENSG00000154133.14	-2.082015195	1.79E-06	3.48E-05
chr14	89866339	89875813	RP11-33N16.2	ENSG00000258380.1	-2.082575084	5.27E-07	1.21E-05
chr15	60639333	60695082	ANXA2	ENSG00000182718.16	-2.083213788	1.04E-04	0.001136227
chr1	1108436	1114935	TTLL10-AS1	ENSG00000205231.1	-2.083424537	0.001083332	0.007954774
chr1	157764193	157789895	FCRL1	ENSG00000163534.14	-2.084832169	0.002698182	0.016788564
chr2	173345568	173421324	AC093818.1	ENSG00000225205.5	-2.084862191	5.47E-06	9.08E-05
chr19	15726428	15773635	CYP4F3	ENSG00000186529.14	-2.084871175	5.82E-05	6.92E-04
chr11	71927645	71932994	FOLR2	ENSG00000165457.13	-2.084907773	0.001754864	0.011853666
chr21	27765954	27941571	CYYR1-AS1	ENSG00000197934.8	-2.085301656	2.81E-05	3.66E-04
chr19	44270685	44285409	KCNN4	ENSG00000104783.11	-2.085484209	0.003510631	0.020787399
chr7	21582833	21941457	DNAH11	ENSG00000105877.17	-2.086317221	8.65E-04	0.006636101
chr2	20646835	20649206	RHOB	ENSG00000143878.9	-2.087737137	4.35E-06	7.51E-05
chr5	159614374	159665742	FABP6	ENSG00000170231.15	-2.087898184	0.008935453	0.043536556
chr4	95219686	95264027	HPGDS	ENSG00000163106.10	-2.089050284	1.50E-07	4.05E-06
chr2	133429372	134326034	NCKAP5	ENSG00000176771.15	-2.089917272	1.44E-05	2.08E-04
chr11	1773982	1785222	CTSD	ENSG00000117984.12	-2.090336592	5.77E-05	6.87E-04
chr14	25064929	25126980	RP11-104E19.1	ENSG00000258657.5	-2.09060569	4.35E-04	0.003761117
chrX	12993227	12995346	TMSB4X	ENSG00000205542.10	-2.090955753	4.84E-06	8.21E-05
chr8	22004338	22014597	LGI3	ENSG00000168481.8	-2.091667943	0.002721908	0.016900785
chr7	192969	300711	FAM20C	ENSG00000177706.8	-2.091824044	2.90E-06	5.27E-05
chr3	64430907	64440508	RP11-14D22.1	ENSG00000244564.1	-2.092888584	0.010345318	0.048976289
chr21	31988744	31989018	KRTAP20-1	ENSG00000244624.3	-2.093106545	0.00557225	0.029888749
chr15	79051545	79103773	ADAMTS7	ENSG00000136378.14	-2.093983732	5.45E-06	9.05E-05
chr8	144939497	144952632	EPPK1	ENSG00000261150.2	-2.094254387	3.90E-07	9.29E-06
chr16	57715036	57735642	RP11-405F3.4	ENSG00000260467.1	-2.095255436	0.005052644	0.027719996
chr2	74213531	74335303	TET3	ENSG00000187605.15	-2.095605981	3.88E-10	2.13E-08
chr19	8959520	9092018	MUC16	ENSG00000181143.15	-2.09598493	0.001238728	0.008881143
chr13	111516334	111522598	LINC00346	ENSG00000255874.2	-2.096114398	0.001869821	0.012484628
chr14	22465778	22466407	TRAV17	ENSG00000211797.2	-2.096420309	0.009839403	0.047051085
chr19	2511217	2702707	GNG7	ENSG00000176533.12	-2.096519873	1.48E-05	2.12E-04
chr11	101322295	101743293	TRPC6	ENSG00000137672.12	-2.096739879	3.59E-08	1.17E-06
chr6	39266777	39282329	KCNK17	ENSG00000124780.13	-2.097478684	0.00231703	0.014816112
chr12	32257051	32260462	RP11-843B15.2	ENSG00000257530.1	-2.097572947	1.56E-04	0.001589947
chr19	49384222	49401990	TULP2	ENSG00000104804.7	-2.097924801	9.93E-07	2.08E-05
chr1	108507065	108537229	VAV3-AS1	ENSG00000230489.1	-2.097986257	1.32E-04	0.001374527
chr5	79424184	79439706	CTC-458I2.2	ENSG00000251675.1	-2.098658041	2.70E-06	4.99E-05
chr17	9799637	9808938	RCVRN	ENSG00000109047.7	-2.098688077	3.79E-05	4.75E-04
chr1	3406484	3528059	MEGF6	ENSG00000162591.15	-2.098733199	1.43E-06	2.88E-05
chrX	105937024	106040223	RNF128	ENSG00000133135.13	-2.09896972	3.53E-04	0.00316904
chr11	119179239	119192231	MCAM	ENSG00000076706.14	-2.099249628	1.45E-05	2.08E-04
chr11	7775940	7927502	RP11-494M8.4	ENSG00000254951.7	-2.099627078	5.97E-04	0.00488699
chr17	34430983	34433014	CCL4	ENSG00000275302.1	-2.099673786	2.57E-08	8.72E-07
chr11	5246694	5250625	HBB	ENSG00000244734.3	-2.099759275	5.67E-07	1.29E-05
chr12	32259769	32536567	BICD1	ENSG00000151746.13	-2.100850046	1.58E-09	7.46E-08
chr6	117639374	117894734	RP1-179P9.3	ENSG00000282218.1	-2.102812753	1.30E-07	3.57E-06
chr3	238279	451100	CHL1	ENSG00000134121.9	-2.103343903	1.04E-04	0.001131314
chr4	145493390	145494135	NA	ENSG00000250504.2	-2.103374972	0.005750885	0.0305954
chr12	57145945	57181574	HSD17B6	ENSG00000025423.11	-2.103435989	6.12E-05	7.21E-04
chr16	3068446	3072384	TNFRSF12A	ENSG00000006327.13	-2.104271212	2.13E-07	5.45E-06
chr9	117159004	117160783	RP11-9M16.2	ENSG00000235119.1	-2.104529397	0.005497053	0.029572179
chr2	102927989	103015235	IL18R1	ENSG00000115604.10	-2.104683215	2.86E-07	7.06E-06
chr1	150702672	150738433	CTSS	ENSG00000163131.10	-2.104919636	2.23E-05	3.01E-04
chr2	90153760	90212255	IGKV3D-11	ENSG00000211632.3	-2.105860563	0.001684636	0.011473423
chr1	20354672	20417683	PLA2G5	ENSG00000127472.10	-2.106602832	4.30E-04	0.003725179
chr19	38741877	38747231	PPP1R14A	ENSG00000167641.10	-2.106617574	5.70E-05	6.80E-04
chr1	203734304	203745361	LAX1	ENSG00000122188.12	-2.106621808	9.10E-05	0.001012558
chr4	106924474	106943635	RP11-710F7.3	ENSG00000249635.1	-2.106708739	0.001574938	0.010851497
chr17	59470817	59488916	TBX2-AS1	ENSG00000267280.5	-2.107141377	2.19E-06	4.14E-05
chr17	54869274	54916134	C17orf67	ENSG00000214226.8	-2.107501426	5.56E-07	1.27E-05
chr6	12290596	12297427	EDN1	ENSG00000078401.6	-2.107750467	2.20E-05	2.98E-04
chr7	23275586	23314727	GPNMB	ENSG00000136235.15	-2.10793142	0.00140428	0.009849161
chr16	1383602	1399442	BAIAP3	ENSG00000007516.13	-2.108014286	2.33E-06	4.37E-05
chr19	51656180	51685222	CTD-3187F8.14	ENSG00000269072.1	-2.108038053	0.001038533	0.007679888
chr4	156587863	156653501	GUCY1A3	ENSG00000164116.16	-2.108773367	1.85E-05	2.59E-04
chr17	39782579	39796451	NA	ENSG00000214514.7	-2.108844905	3.59E-04	0.003214466
chr18	13561398	13565034	RP11-53B2.4	ENSG00000267503.1	-2.110191274	9.48E-04	0.007130427
chr5	139712428	139726216	HBEGF	ENSG00000113070.7	-2.111612189	5.70E-04	0.004707738
chr6	108025308	108145521	SCML4	ENSG00000146285.13	-2.1118441	7.85E-06	1.23E-04
chr8	130952102	130961640	RP11-473O4.3	ENSG00000253720.1	-2.111953497	9.57E-05	0.001053422
chr22	22676828	22677336	IGLV1-51	ENSG00000211644.2	-2.112185524	0.002354473	0.015000359
chr10	92671853	92681033	ANKRD1	ENSG00000148677.6	-2.113639388	2.48E-04	0.002338058
chr2	144433734	144498863	RP11-434H14.1	ENSG00000257277.1	-2.11394631	1.27E-04	0.00133378
chr16	33605231	33605684	IGHV3OR16-12	ENSG00000270467.1	-2.114147122	0.005682351	0.030365399
chr2	43864412	43995126	PLEKHH2	ENSG00000152527.13	-2.114417422	3.07E-07	7.51E-06
chr2	16061159	16082371	MYCNOS	ENSG00000233718.5	-2.114902419	0.006851676	0.035241696
chr8	17658854	17718578	RP11-156K13.1	ENSG00000253944.1	-2.115194755	8.14E-06	1.27E-04
chr14	21199858	21216539	EDDM3A	ENSG00000181562.3	-2.115589043	0.001385629	0.009740187
chr2	27498289	27504367	DNAJC5G	ENSG00000163793.12	-2.116034063	0.001202472	0.008664891
chr12	109883215	109885302	RP11-256L11.3	ENSG00000255655.1	-2.116201114	0.003501699	0.020761548
chr8	82192106	82193681	RP11-363E6.3	ENSG00000254027.1	-2.117457086	3.11E-05	4.01E-04
chr9	74622797	74623052	NA	ENSG00000236060.2	-2.11762278	9.67E-04	0.007247213
chr1	26363743	26372624	SLC30A2	ENSG00000158014.14	-2.117647439	0.005724109	0.030527801
chr17	59477257	59486827	TBX2	ENSG00000121068.13	-2.118116852	1.65E-06	3.26E-05
chr20	40701392	41818610	PTPRT	ENSG00000196090.12	-2.118694785	9.20E-05	0.00102153
chr12	7623409	7656489	CD163	ENSG00000177575.12	-2.119333676	6.72E-04	0.005383752
chr21	31653627	31655276	KRTAP24-1	ENSG00000188694.5	-2.119388728	0.004759316	0.026482213
chr17	2865542	2869189	CTD-3060P21.1	ENSG00000262884.1	-2.119629003	0.001389725	0.009764586
chr11	11292423	11643552	GALNT18	ENSG00000110328.5	-2.119715868	3.72E-08	1.20E-06
chr11	128769460	128775930	C11orf45	ENSG00000174370.9	-2.119747445	7.33E-04	0.005793018
chr3	119298115	119308792	ADPRH	ENSG00000144843.11	-2.119836599	1.15E-09	5.67E-08
chr16	10958771	10982609	RP11-876N24.2	ENSG00000262151.1	-2.11985681	7.62E-06	1.20E-04
chr17	60776605	60815283	RP11-156L14.1	ENSG00000265702.1	-2.120051484	4.53E-04	0.003884912
chrX	115301975	115306225	AGTR2	ENSG00000180772.6	-2.120604158	8.50E-04	0.006543305
chr1	117117021	117210377	IGSF3	ENSG00000143061.17	-2.120856094	4.58E-04	0.003926009
chr2	128293378	128395304	MYO7B	ENSG00000169994.18	-2.122065906	9.91E-11	6.29E-09
chr1	55505221	55530525	PCSK9	ENSG00000169174.10	-2.122226833	7.98E-04	0.006218631
chr17	8782228	8869029	PIK3R5	ENSG00000141506.13	-2.123815833	1.10E-05	1.65E-04
chr16	48116884	48189929	ABCC12	ENSG00000140798.15	-2.124072481	8.35E-04	0.006456852
chr16	56666145	56667898	MT1M	ENSG00000205364.3	-2.124408315	1.94E-04	0.00189883
chr5	1008944	1039058	NKD2	ENSG00000145506.13	-2.124465351	1.25E-06	2.56E-05
chr17	41052814	41065386	G6PC	ENSG00000131482.9	-2.125162035	0.006238388	0.032694587
chr3	2152093	2185925	CNTN4-AS2	ENSG00000227588.2	-2.125919734	4.77E-04	0.004068448
chr13	113344643	113541482	ATP11A	ENSG00000068650.18	-2.126119988	3.69E-08	1.19E-06
chr22	49942329	49950121	RP1-29C18.10	ENSG00000212939.2	-2.126240068	1.01E-05	1.52E-04
chr11	117857063	117872198	IL10RA	ENSG00000110324.9	-2.126850051	3.46E-04	0.003119395
chr10	13771383	13798200	RP11-353M9.1	ENSG00000234091.1	-2.127175065	4.33E-06	7.47E-05
chr7	75747043	75761505	NA	ENSG00000224273.1	-2.127779365	0.002114417	0.013802606
chr13	113399763	113409007	ATP11A-AS1	ENSG00000232684.1	-2.128983935	2.85E-05	3.71E-04
chr16	57792129	57896957	KIFC3	ENSG00000140859.15	-2.129032877	1.39E-11	1.09E-09
chr19	48323036	48346587	CRX	ENSG00000105392.15	-2.129236709	0.002165492	0.014051451
chrX	153576892	153603006	FLNA	ENSG00000196924.14	-2.129623663	2.96E-05	3.84E-04
chr16	10971055	11026138	CIITA	ENSG00000179583.17	-2.130620938	4.57E-07	1.07E-05
chr7	128470431	128499328	FLNC	ENSG00000128591.15	-2.13062939	5.06E-04	0.004263141
chr4	174537087	174538057	NA	ENSG00000234801.3	-2.131019387	0.010028355	0.047721244
chr11	13031124	13033653	RASSF10	ENSG00000189431.7	-2.131401606	0.004765482	0.026511804
chr1	92940319	92952433	GFI1	ENSG00000162676.11	-2.131975012	8.18E-07	1.77E-05
chr2	207938861	208031991	KLF7	ENSG00000118263.14	-2.132720487	4.65E-08	1.45E-06
chr5	156512843	156569880	HAVCR2	ENSG00000135077.8	-2.132885491	1.15E-05	1.71E-04
chr5	145892666	145895753	GPR151	ENSG00000173250.2	-2.133081023	2.76E-04	0.002566494
chr7	16899029	16921611	AGR3	ENSG00000173467.8	-2.133777466	0.009327682	0.045023838
chr11	67758575	67772452	UNC93B1	ENSG00000110057.7	-2.133950956	1.68E-06	3.30E-05
chr17	8213559	8225834	ARHGEF15	ENSG00000198844.10	-2.135031769	1.15E-10	7.24E-09
chr15	45722850	45734006	RP11-519G16.5	ENSG00000259342.1	-2.135126743	2.06E-04	0.002000848
chr11	19532437	19541443	NAV2-AS4	ENSG00000254622.1	-2.135189203	8.89E-04	0.006779862
chr11	62104920	62160884	ASRGL1	ENSG00000162174.12	-2.135429967	2.76E-06	5.07E-05
chr18	43563502	43652238	PSTPIP2	ENSG00000152229.18	-2.135632866	1.03E-07	2.91E-06
chr14	104605060	104647231	KIF26A	ENSG00000066735.14	-2.136266781	1.03E-08	3.93E-07
chr20	35240721	35274619	SLA2	ENSG00000101082.13	-2.136625157	1.35E-04	0.001398261
chr2	95537178	95542574	TEKT4	ENSG00000163060.7	-2.136735437	0.006163536	0.032394542
chr12	24962956	25102393	BCAT1	ENSG00000060982.14	-2.136744244	1.32E-05	1.93E-04
chr11	125315641	125366213	FEZ1	ENSG00000149557.12	-2.137026968	8.21E-05	9.29E-04
chr10	75669727	75682535	C10orf55	ENSG00000222047.8	-2.137371919	3.61E-05	4.54E-04
chr5	75987264	76012040	CTD-2384B11.2	ENSG00000225407.3	-2.137904243	5.08E-04	0.004278956
chr4	36312812	36394032	RP11-431M7.2	ENSG00000251438.1	-2.138846757	0.007349069	0.037334177
chr12	129497881	129501208	NA	ENSG00000256581.1	-2.139516048	0.00527397	0.028692746
chr10	75668935	75677255	PLAU	ENSG00000122861.15	-2.139810938	3.54E-05	4.46E-04
chr3	48701209	48706607	CELSR3-AS1	ENSG00000228350.1	-2.140273229	0.002440651	0.015464375
chr3	126151639	126153412	RP11-203H19.2	ENSG00000279328.1	-2.140743754	0.005642202	0.030192103
chr22	18216904	18257536	BID	ENSG00000015475.18	-2.141168345	1.30E-08	4.82E-07
chr2	204571198	204603635	CD28	ENSG00000178562.17	-2.141353852	1.19E-04	0.001263123
chr16	81478775	81745367	CMIP	ENSG00000153815.16	-2.141399041	3.70E-10	2.05E-08
chr4	106815932	106925184	NPNT	ENSG00000168743.12	-2.142670268	0.00171449	0.011641268
chr2	238499663	238504624	AC104667.3	ENSG00000234949.2	-2.14267596	0.0058909	0.031192161
chr4	187207248	187422151	F11-AS1	ENSG00000251165.5	-2.142797846	4.89E-04	0.00414139
chr4	91048686	92523064	CCSER1	ENSG00000184305.14	-2.143365676	8.06E-10	4.13E-08
chr15	69689243	69707368	RP11-253M7.1	ENSG00000259426.5	-2.143717459	1.09E-06	2.26E-05
chr3	195754054	195809060	TFRC	ENSG00000072274.12	-2.143864832	7.43E-08	2.19E-06
chr6	168227602	168372703	MLLT4	ENSG00000130396.20	-2.145406757	5.20E-06	8.70E-05
chr11	48002110	48192393	PTPRJ	ENSG00000149177.12	-2.145861418	1.77E-06	3.46E-05
chr5	659977	693510	TPPP	ENSG00000171368.11	-2.145878122	3.37E-08	1.10E-06
chr9	133046882	133309510	HMCN2	ENSG00000148357.12	-2.145938582	1.35E-05	1.97E-04
chr11	33686766	33718247	RP4-541C22.5	ENSG00000255202.1	-2.146959457	0.00135248	0.009541465
chr9	139889087	139891255	CLIC3	ENSG00000169583.12	-2.147724229	3.40E-06	6.04E-05
chr3	99548985	99833357	FILIP1L	ENSG00000168386.18	-2.147776963	1.39E-04	0.001435155
chr20	740724	756658	SLC52A3	ENSG00000101276.14	-2.148102052	0.001251475	0.00896637
chr15	57668165	57842925	CGNL1	ENSG00000128849.10	-2.14898485	2.08E-06	3.98E-05
chr9	127539437	127577164	OLFML2A	ENSG00000185585.19	-2.149076377	1.12E-05	1.68E-04
chr1	22979255	22988031	C1QB	ENSG00000173369.15	-2.149084844	5.72E-04	0.004716094
chr5	158737941	158879007	AC008697.1	ENSG00000249738.7	-2.150317787	0.005217933	0.028439821
chr17	37913968	38020441	IKZF3	ENSG00000161405.16	-2.150559129	6.65E-04	0.005336946
chr3	65879491	65910972	MAGI1-AS1	ENSG00000240175.1	-2.150621259	1.09E-04	0.00117985
chr4	91760054	91760188	NA	ENSG00000187653.11	-2.151771451	1.91E-04	0.001874851
chr18	70203915	70305756	CBLN2	ENSG00000141668.9	-2.152421583	0.002249439	0.01449031
chr15	40380091	40401093	BMF	ENSG00000104081.13	-2.152438509	2.25E-09	1.01E-07
chr1	32799433	32801980	MARCKSL1	ENSG00000175130.6	-2.152465109	6.55E-06	1.05E-04
chr19	55147173	55150343	AC009892.10	ENSG00000224730.1	-2.152567962	0.00195987	0.012961406
chr4	55524085	55606881	KIT	ENSG00000157404.15	-2.152846086	1.01E-08	3.87E-07
chr3	49828165	49837268	CDHR4	ENSG00000187492.8	-2.152862139	9.16E-04	0.006935239
chr20	1614154	1629118	SIRPG-AS1	ENSG00000237914.5	-2.153004545	0.001308548	0.009292293
chr8	261133	281026	RP11-63E5.6	ENSG00000249868.5	-2.153974768	0.002268385	0.014582541
chr10	112836921	112840665	ADRA2A	ENSG00000150594.6	-2.154160252	4.71E-04	0.004023173
chr14	107012920	107131448	IGHV3-49	ENSG00000211965.3	-2.154355089	9.22E-05	0.001022619
chr17	72744791	72765492	SLC9A3R1	ENSG00000109062.9	-2.154957879	1.12E-05	1.68E-04
chr2	91924752	91955465	NA	ENSG00000223703.1	-2.155117253	0.001435247	0.010017977
chr12	120759914	120765592	PLA2G1B	ENSG00000170890.13	-2.155283447	0.005438901	0.029345115
chr15	95752328	95870358	LINC01197	ENSG00000248441.6	-2.155287414	4.29E-05	5.29E-04
chr14	100519140	100541215	CTD-2376I20.1	ENSG00000258560.1	-2.155309129	4.40E-08	1.38E-06
chr6	111408706	111552397	SLC16A10	ENSG00000112394.16	-2.155761242	8.25E-07	1.78E-05
chr3	46406446	46448550	RP11-24F11.2	ENSG00000223552.1	-2.156684639	1.51E-05	2.16E-04
chr22	22758539	22759053	NA	ENSG00000253818.1	-2.157477921	9.43E-04	0.00709252
chr7	12726481	12730559	ARL4A	ENSG00000122644.12	-2.157544757	4.78E-04	0.004068529
chr22	30636436	30642840	LIF	ENSG00000128342.4	-2.157942593	2.44E-04	0.002307354
chr17	5810	31427	DOC2B	ENSG00000272636.3	-2.158046755	6.61E-05	7.71E-04
chr17	72517313	72527613	CD300LB	ENSG00000178789.8	-2.158735201	0.002432215	0.015423418
chr8	134249414	134314265	NDRG1	ENSG00000104419.14	-2.15898207	2.28E-05	3.06E-04
chr18	5954705	6415236	L3MBTL4	ENSG00000154655.14	-2.159818172	4.53E-08	1.42E-06
chr4	101316498	101801283	EMCN	ENSG00000164035.9	-2.160014445	7.06E-07	1.56E-05
chr1	158900586	158946844	PYHIN1	ENSG00000163564.14	-2.160199667	1.07E-04	0.001160438
chr7	128577666	128590089	IRF5	ENSG00000128604.18	-2.16082534	2.96E-04	0.002712708
chr4	146296695	146297405	NA	ENSG00000251333.3	-2.161100964	0.009177843	0.044450641
chr4	156655600	156658214	RP11-588K22.2	ENSG00000260244.1	-2.161175625	0.002243048	0.01446126
chr16	49407734	49433342	C16orf78	ENSG00000166152.3	-2.161325106	9.11E-04	0.0069051
chr8	21906506	21940038	DMTN	ENSG00000158856.17	-2.161633389	6.58E-06	1.06E-04
chr18	11981024	12030882	IMPA2	ENSG00000141401.11	-2.161797208	1.26E-09	6.15E-08
chr12	56473641	56497289	ERBB3	ENSG00000065361.14	-2.163528952	3.60E-04	0.003225888
chr14	106559546	106559975	NA	ENSG00000254117.1	-2.16366782	0.003951791	0.022812126
chr11	1244296	1283402	MUC5B	ENSG00000117983.17	-2.164335681	3.69E-04	0.003293704
chr14	92980118	93155339	RIN3	ENSG00000100599.15	-2.164759385	3.37E-08	1.10E-06
chr19	42381190	42385439	CD79A	ENSG00000105369.9	-2.164899759	2.70E-04	0.002515926
chrX	153200716	153210143	RENBP	ENSG00000102032.12	-2.165321816	4.46E-07	1.05E-05
chr7	134233888	134264627	AKR1B15	ENSG00000227471.8	-2.166095894	0.003857436	0.022394969
chr17	62079954	62097994	ICAM2	ENSG00000108622.10	-2.166427	1.76E-07	4.66E-06
chr6	165693153	165723096	C6orf118	ENSG00000112539.14	-2.166713565	0.00107579	0.007908672
chr11	117689158	117692707	RP11-728F11.3	ENSG00000254844.4	-2.166747278	0.006697584	0.034602711
chr2	10182976	10194963	KLF11	ENSG00000172059.10	-2.167082585	6.08E-13	6.45E-11
chr1	167021788	167027779	RP11-102C16.3	ENSG00000227907.1	-2.16800786	5.59E-04	0.004626041
chr12	51674822	51718452	BIN2	ENSG00000110934.10	-2.168270642	8.69E-05	9.74E-04
chr5	148204808	148208250	ADRB2	ENSG00000169252.5	-2.168720891	2.07E-05	2.84E-04
chr6	151815165	151942328	CCDC170	ENSG00000120262.9	-2.169488208	1.15E-06	2.38E-05
chr16	55762027	55784023	NA	ENSG00000260765.2	-2.170272167	3.85E-04	0.003402194
chr19	52255279	52273779	FPR2	ENSG00000171049.8	-2.17030421	0.001028578	0.00761347
chr7	36893966	37488852	ELMO1	ENSG00000155849.15	-2.171151365	2.45E-07	6.17E-06
chr6	20212318	20317970	RP11-239H6.2	ENSG00000227803.2	-2.171531302	1.39E-05	2.02E-04
chr1	15438311	15478960	TMEM51-AS1	ENSG00000175147.11	-2.171715646	0.00207199	0.013573789
chr19	3708107	3750811	TJP3	ENSG00000105289.14	-2.173342662	1.55E-04	0.001577688
chr15	79252289	79383115	RASGRF1	ENSG00000058335.15	-2.173481047	1.32E-04	0.001379099
chr21	43619799	43717354	ABCG1	ENSG00000160179.18	-2.173504167	2.11E-09	9.56E-08
chr6	33043703	33054978	HLA-DPB1	ENSG00000223865.10	-2.173957836	0.001663025	0.011353422
chr2	946554	1371385	SNTG2	ENSG00000172554.11	-2.174154093	8.91E-06	1.38E-04
chr1	39546988	39952849	MACF1	ENSG00000127603.23	-2.175033969	6.47E-06	1.05E-04
chr11	131532025	131533477	NTM-AS1	ENSG00000224795.1	-2.175944386	0.009111438	0.044191394
chr5	178537852	178772431	ADAMTS2	ENSG00000087116.13	-2.176037264	6.11E-06	1.00E-04
chr21	31709331	31710012	KRTAP27-1	ENSG00000206107.2	-2.177040491	0.010339969	0.048965624
chr17	1182957	1204281	TUSC5	ENSG00000184811.3	-2.177770063	9.21E-04	0.006970178
chr4	186392670	186393417	RP11-279O9.4	ENSG00000249679.1	-2.17800079	0.007423146	0.037623663
chr17	4534197	4545589	ALOX15	ENSG00000161905.12	-2.178421638	5.04E-04	0.004248646
chr2	120197419	120282877	SCTR	ENSG00000080293.9	-2.179294445	5.28E-06	8.80E-05
chr6	39156749	39197226	KCNK5	ENSG00000164626.8	-2.181072893	9.60E-06	1.46E-04
chr17	1837971	1928639	RTN4RL1	ENSG00000185924.6	-2.181192591	9.23E-06	1.42E-04
chr18	55018044	55038962	ST8SIA3	ENSG00000177511.5	-2.18194375	0.003459175	0.020552726
chr20	42543504	42698256	TOX2	ENSG00000124191.17	-2.182042112	4.09E-06	7.09E-05
chr22	37243415	37266483	CTA-833B7.2	ENSG00000183822.3	-2.182167139	2.54E-05	3.35E-04
chr14	20937113	20945253	PNP	ENSG00000198805.11	-2.182245821	2.66E-06	4.92E-05
chr1	28918712	28921955	RAB42	ENSG00000188060.6	-2.182252346	2.27E-04	0.002173397
chr6	159455500	159466184	TAGAP	ENSG00000164691.16	-2.183665568	3.33E-06	5.93E-05
chr19	15783567	15807984	CYP4F12	ENSG00000186204.14	-2.183671589	1.26E-04	0.001321561
chr2	211052663	211090215	ACADL	ENSG00000115361.7	-2.184558254	0.001048602	0.007748858
chr5	75902433	75904795	CTD-2236F14.1	ENSG00000249713.1	-2.184642877	0.007801353	0.039198449
chr14	24787555	24804299	ADCY4	ENSG00000129467.13	-2.184859261	2.35E-07	5.97E-06
chr14	52292913	52446060	GNG2	ENSG00000186469.8	-2.184872299	1.44E-05	2.08E-04
chr1	25226002	25291612	RUNX3	ENSG00000020633.18	-2.184967362	4.35E-07	1.03E-05
chr19	54369477	54379691	MYADM	ENSG00000179820.15	-2.185325177	5.60E-11	3.83E-09
chr12	92378752	92536690	LINC01619	ENSG00000257242.7	-2.186396475	1.74E-05	2.44E-04
chr20	52553316	52687133	BCAS1	ENSG00000064787.12	-2.18781407	5.75E-04	0.004734606
chr20	35518632	35580246	SAMHD1	ENSG00000101347.8	-2.188194384	1.54E-05	2.20E-04
chr19	17858527	17899377	FCHO1	ENSG00000130475.14	-2.188616246	3.45E-05	4.36E-04
chr19	15052301	15053260	OR7C2	ENSG00000127529.7	-2.188902529	0.005039264	0.027676061
chr1	2357419	2436969	PLCH2	ENSG00000149527.17	-2.189359904	8.01E-06	1.25E-04
chr1	1109264	1133315	TTLL10	ENSG00000162571.13	-2.18956923	2.43E-04	0.002298845
chr2	188328957	188430487	TFPI	ENSG00000003436.14	-2.189863124	1.30E-08	4.82E-07
chr6	30457244	30461982	HLA-E	ENSG00000204592.8	-2.18998175	2.56E-08	8.71E-07
chr1	162794248	162838605	CCDC190	ENSG00000185860.13	-2.190451583	0.001136122	0.00825906
chr11	12297627	12380691	MICALCL	ENSG00000133808.4	-2.190528903	0.001183237	0.008551887
chr1	2985732	3355185	PRDM16	ENSG00000142611.16	-2.191163203	9.00E-11	5.81E-09
chr11	289135	296107	ATHL1	ENSG00000142102.15	-2.191329487	2.81E-06	5.15E-05
chr12	113587663	113597081	CFAP73	ENSG00000186710.11	-2.191714377	0.001228288	0.008820444
chr14	25100160	25103473	GZMB	ENSG00000100453.12	-2.191878369	2.50E-04	0.002353989
chr11	69831982	69861921	RP11-626H12.1	ENSG00000255191.1	-2.191951036	9.88E-06	1.50E-04
chr11	2861365	2882798	KCNQ1-AS1	ENSG00000229414.2	-2.192375339	1.90E-05	2.64E-04
chr1	152850793	152857523	SMCP	ENSG00000163206.5	-2.192852954	0.009613969	0.046142332
chr10	17851362	17953178	MRC1L1	ENSG00000183748.4	-2.193204433	2.22E-07	5.67E-06
chr2	211036242	211095107	AC006994.2	ENSG00000231294.1	-2.194500559	8.69E-04	0.006659261
chr7	70597155	71178585	WBSCR17	ENSG00000185274.11	-2.19495559	8.52E-11	5.53E-09
chr9	127615696	127620169	WDR38	ENSG00000136918.7	-2.19501699	1.89E-05	2.64E-04
chr14	100757448	100772884	SLC25A29	ENSG00000197119.12	-2.195751101	9.70E-09	3.75E-07
chr1	153362508	153363664	S100A8	ENSG00000143546.9	-2.195751103	0.004972808	0.027421434
chr1	15479028	15546976	TMEM51	ENSG00000171729.13	-2.196842205	1.63E-12	1.59E-10
chr3	57094469	57109460	SPATA12	ENSG00000186451.1	-2.196941207	7.23E-04	0.005723515
chr15	79271231	79278268	RP11-16K12.1	ENSG00000177699.4	-2.197651631	0.002501217	0.015781019
chr2	85568404	85568961	NA	ENSG00000270532.1	-2.197901155	0.00513002	0.028070664
chr18	19780582	19785192	RP11-627G18.1	ENSG00000266283.1	-2.198110059	0.006311317	0.033015964
chr4	68424446	68473055	STAP1	ENSG00000035720.7	-2.198775157	2.21E-05	2.99E-04
chr20	5282686	5295015	PROKR2	ENSG00000101292.7	-2.199705335	0.003594751	0.021217237
chr2	159825146	160089170	TANC1	ENSG00000115183.13	-2.200331345	1.34E-07	3.66E-06
chr5	79627392	79628360	NA	ENSG00000227087.4	-2.200602124	0.003095598	0.018774004
chr6	159071046	159185908	SYTL3	ENSG00000164674.15	-2.201572263	4.12E-10	2.25E-08
chr6	10492456	10629601	GCNT2	ENSG00000111846.15	-2.203009199	1.13E-04	0.00120926
chr19	51728320	51747115	CD33	ENSG00000105383.14	-2.203066899	7.20E-06	1.14E-04
chr3	98216448	98217507	OR5K2	ENSG00000231861.2	-2.203597543	0.003662269	0.021518326
chr19	49244109	49250166	IZUMO1	ENSG00000182264.8	-2.204301754	3.45E-06	6.12E-05
chr1	53552851	53608304	SLC1A7	ENSG00000162383.11	-2.204864265	1.66E-06	3.26E-05
chr3	46205096	46308197	CCR3	ENSG00000183625.14	-2.205001263	4.58E-06	7.85E-05
chr1	114356433	114414381	PTPN22	ENSG00000134242.15	-2.205685751	1.78E-06	3.48E-05
chr18	6728820	6729861	RP11-91I8.3	ENSG00000266441.1	-2.206172622	0.002834109	0.017472629
chr22	49808173	50051190	C22orf34	ENSG00000188511.12	-2.206178776	2.92E-08	9.75E-07
chr3	141594966	141645356	ATP1B3	ENSG00000069849.10	-2.206181878	2.05E-05	2.82E-04
chr17	72606026	72619877	CD300E	ENSG00000186407.6	-2.20653668	3.33E-05	4.25E-04
chr2	196998290	197041227	STK17B	ENSG00000081320.10	-2.206856471	7.46E-06	1.18E-04
chr19	16272179	16284336	CIB3	ENSG00000141977.9	-2.206956491	0.003789196	0.022093993
chr16	11374693	11375207	PRM1	ENSG00000175646.3	-2.206984676	0.002151203	0.013987287
chr7	37037401	37053235	ELMO1-AS1	ENSG00000224101.1	-2.20842416	1.93E-10	1.15E-08
chr1	108582885	108618642	RP11-356N1.2	ENSG00000226822.2	-2.209958935	1.37E-04	0.001419523
chr3	127407905	127542093	MGLL	ENSG00000074416.13	-2.210179233	1.49E-08	5.42E-07
chr2	165697259	165705844	AC019181.2	ENSG00000233255.1	-2.211058133	9.98E-04	0.007422292
chr11	1781578	1783716	AC068580.6	ENSG00000235027.1	-2.211510491	3.78E-05	4.74E-04
chr17	33817028	33818257	NA	ENSG00000267046.1	-2.211541578	1.72E-04	0.001720328
chr3	151143172	151176497	IGSF10	ENSG00000152580.8	-2.211648943	3.74E-07	8.97E-06
chr5	156693089	156822603	CYFIP2	ENSG00000055163.18	-2.212849728	1.65E-05	2.33E-04
chr19	45910591	45982086	ERCC1	ENSG00000012061.15	-2.213110104	1.80E-05	2.52E-04
chr16	3082482	3089134	RP11-473M20.5	ENSG00000205890.3	-2.213759615	0.00257913	0.016174749
chr1	205882176	205912588	SLC26A9	ENSG00000174502.18	-2.21464667	3.66E-04	0.003267121
chr5	79407474	79551898	SERINC5	ENSG00000164300.15	-2.214854055	4.06E-08	1.29E-06
chr5	72921983	73237818	ARHGEF28	ENSG00000214944.9	-2.215116944	1.88E-08	6.66E-07
chr11	76666461	76689663	CTD-2547H18.1	ENSG00000254988.1	-2.216227561	1.67E-08	6.03E-07
chr3	154876159	154901074	MME-AS1	ENSG00000240666.2	-2.216304078	4.24E-04	0.003685147
chr19	39228924	39230503	CTD-2540F13.2	ENSG00000267892.1	-2.216613942	0.003628364	0.021375306
chr6	46097730	46114436	ENPP4	ENSG00000001561.6	-2.216691786	7.25E-08	2.14E-06
chr2	99235569	99347589	MGAT4A	ENSG00000071073.12	-2.217476463	3.48E-09	1.49E-07
chr15	51633826	51700210	GLDN	ENSG00000186417.13	-2.217855466	3.55E-07	8.55E-06
chr18	13471011	13472708	RP11-53B2.1	ENSG00000267529.3	-2.218821999	5.83E-04	0.004793356
chr2	85621871	85645555	CAPG	ENSG00000042493.15	-2.219233696	6.97E-06	1.11E-04
chr12	31464551	31464963	NA	ENSG00000256176.1	-2.219382941	9.79E-05	0.001075526
chr12	8071826	8088871	SLC2A3	ENSG00000059804.15	-2.219483603	9.15E-07	1.94E-05
chr1	158149737	158154686	CD1D	ENSG00000158473.6	-2.22038313	4.82E-04	0.004093183
chr19	18133212	18142909	NA	ENSG00000273654.1	-2.220964511	9.30E-05	0.001030274
chr16	57126449	57182279	CPNE2	ENSG00000140848.16	-2.221854482	5.32E-12	4.58E-10
chr3	13590631	13679922	FBLN2	ENSG00000163520.13	-2.222120279	2.20E-06	4.17E-05
chr1	26856252	26901521	RPS6KA1	ENSG00000117676.13	-2.222285653	2.79E-06	5.11E-05
chr10	129705325	129884119	PTPRE	ENSG00000132334.16	-2.222436979	5.49E-08	1.67E-06
chr7	120628731	120937498	CPED1	ENSG00000106034.17	-2.222578888	3.15E-06	5.67E-05
chrX	100604435	100645784	BTK	ENSG00000010671.15	-2.222734563	1.05E-04	0.001141001
chr17	39133968	39143387	KRT40	ENSG00000204889.10	-2.223632488	0.008678307	0.042564745
chr6	18387581	18469105	RNF144B	ENSG00000137393.9	-2.223770882	2.75E-09	1.21E-07
chr3	197236654	197300194	BDH1	ENSG00000161267.11	-2.224331039	4.51E-04	0.003868561
chr8	19759228	19824769	LPL	ENSG00000175445.14	-2.224959702	2.51E-05	3.32E-04
chr19	7828035	7834491	CLEC4M	ENSG00000104938.16	-2.225277197	0.006541673	0.033947339
chr10	89419370	89507462	PAPSS2	ENSG00000198682.12	-2.225474164	6.02E-09	2.43E-07
chr1	9711790	9789172	PIK3CD	ENSG00000171608.15	-2.226238764	2.24E-06	4.24E-05
chr3	185796959	185798736	ETV5-AS1	ENSG00000234197.1	-2.22673582	0.001339545	0.009456604
chr11	1575274	1593150	DUSP8	ENSG00000184545.10	-2.227327496	3.53E-08	1.15E-06
chr3	44158791	44163857	RP4-555D20.2	ENSG00000261786.1	-2.22789647	4.43E-04	0.003816648
chr17	39775689	39781094	KRT17	ENSG00000128422.15	-2.228515171	0.001730374	0.011716067
chr1	85391266	85462796	MCOLN2	ENSG00000153898.12	-2.229024812	1.28E-05	1.88E-04
chr7	8152814	8302317	ICA1	ENSG00000003147.17	-2.229715912	1.65E-20	6.07E-18
chr1	12897978	12901210	NA	ENSG00000231103.2	-2.23064931	0.002261643	0.014551161
chr20	54987168	55035443	CASS4	ENSG00000087589.16	-2.232245042	4.46E-07	1.05E-05
chr1	204042243	204096871	SOX13	ENSG00000143842.14	-2.232375543	1.30E-08	4.84E-07
chr5	53751431	53752214	HSPB3	ENSG00000169271.2	-2.233867492	0.007076972	0.036162715
chr19	54495542	54515923	CACNG6	ENSG00000130433.7	-2.234949647	0.005814645	0.03086675
chr17	18739020	18745677	NA	ENSG00000250111.3	-2.235732698	0.005838113	0.030959812
chr1	161576081	161578007	NA	ENSG00000225217.1	-2.236788166	1.50E-04	0.001530928
chr14	101509314	101509399	MIR1185-1	ENSG00000221525.1	-2.236863011	0.004092265	0.023458922
chr16	27458990	27464714	IL21R-AS1	ENSG00000259954.1	-2.237042067	3.13E-05	4.02E-04
chr17	21560548	21562000	NA	ENSG00000264617.1	-2.238253753	0.005218391	0.028439821
chr3	124480795	124620265	ITGB5	ENSG00000082781.11	-2.239267145	2.57E-08	8.72E-07
chr18	57126304	57132914	RP11-27G24.3	ENSG00000267000.1	-2.239292853	1.96E-04	0.001918538
chr19	35531410	35557475	HPN	ENSG00000105707.13	-2.239608055	2.53E-06	4.70E-05
chr22	37257030	37274057	NCF4	ENSG00000100365.14	-2.239965572	1.13E-05	1.68E-04
chr4	15732585	15733250	NA	ENSG00000214846.4	-2.242803545	0.003956545	0.0228244
chr19	10683347	10697991	AP1M2	ENSG00000129354.11	-2.243245132	0.001455837	0.010140297
chr22	37415676	37425863	MPST	ENSG00000128309.16	-2.243775552	2.63E-08	8.89E-07
chr17	73717408	73753899	ITGB4	ENSG00000132470.13	-2.246793792	3.87E-10	2.13E-08
chr1	160799950	160832645	CD244	ENSG00000122223.12	-2.246798848	2.73E-04	0.002534675
chr4	76503215	76555900	CDKL2	ENSG00000138769.10	-2.247261467	0.002496181	0.015758782
chr15	67223875	67248856	RP11-798K3.3	ENSG00000259289.2	-2.247980893	1.31E-04	0.001371088
chr3	50400230	50541675	CACNA2D2	ENSG00000007402.11	-2.248033424	3.82E-05	4.78E-04
chr1	162336698	162356608	C1orf226	ENSG00000239887.4	-2.248428178	0.003360764	0.020085958
chr2	95618906	95619338	NA	ENSG00000231331.1	-2.248579372	0.005764297	0.030651484
chr16	18581770	18583005	RP11-457I16.2	ENSG00000260550.2	-2.24881658	0.00575003	0.0305954
chr6	23856926	23857046	NA	ENSG00000218512.2	-2.248882643	0.010227039	0.048514382
chr21	18884700	18965897	CXADR	ENSG00000154639.18	-2.24910219	3.54E-04	0.00318167
chr5	156531799	156541911	CTB-120L21.1	ENSG00000254246.1	-2.249235822	1.73E-04	0.001724221
chr16	74705753	74734858	MLKL	ENSG00000168404.12	-2.24923737	6.94E-08	2.05E-06
chr2	225243415	225266802	FAM124B	ENSG00000124019.9	-2.24947685	1.43E-04	0.001466618
chr2	70674412	70781325	TGFA	ENSG00000163235.15	-2.249542401	5.68E-05	6.79E-04
chr1	46640745	46651630	TSPAN1	ENSG00000117472.9	-2.249582038	4.86E-05	5.91E-04
chr10	111967608	111968349	RP11-549L6.3	ENSG00000228417.1	-2.249764203	5.21E-04	0.004372705
chr7	62574013	62575183	NA	ENSG00000234312.1	-2.251202494	0.003499874	0.020758826
chr11	59271049	59271984	OR4D11	ENSG00000176200.1	-2.251734044	0.008081179	0.040223342
chr15	52484519	52587995	MYO5C	ENSG00000128833.12	-2.252884184	4.18E-09	1.75E-07
chr16	88709691	88717560	CYBA	ENSG00000051523.10	-2.253134345	2.42E-06	4.53E-05
chr19	18501954	18508427	LRRC25	ENSG00000175489.9	-2.253822846	8.86E-04	0.006760804
chr12	10516368	10551105	RP11-277P12.20	ENSG00000245648.1	-2.254225659	6.94E-11	4.61E-09
chr9	452492	492248	RP11-165F24.3	ENSG00000227155.7	-2.255705369	1.34E-05	1.95E-04
chr5	160112358	160119896	CTC-529G1.1	ENSG00000254391.1	-2.255778573	0.005623318	0.030127117
chr20	36531506	36573752	VSTM2L	ENSG00000132821.11	-2.255810755	6.83E-04	0.005445284
chr11	3247291	3254068	AC109309.4	ENSG00000224513.2	-2.257302284	0.005745456	0.030587687
chr4	7967037	8160559	ABLIM2	ENSG00000163995.18	-2.257467756	4.41E-08	1.39E-06
chr6	36973422	36996846	FGD2	ENSG00000146192.14	-2.257765746	4.74E-06	8.07E-05
chr1	22962999	22966101	C1QA	ENSG00000173372.16	-2.257822857	1.41E-04	0.00144988
chr3	8543393	8616359	LMCD1	ENSG00000071282.11	-2.25882457	2.54E-06	4.71E-05
chr17	4402133	4442330	SPNS2	ENSG00000183018.8	-2.25898361	3.45E-12	3.14E-10
chr5	10441636	10472141	ROPN1L	ENSG00000145491.11	-2.259949649	3.33E-05	4.24E-04
chr18	28638806	28682378	DSC2	ENSG00000134755.14	-2.260096339	1.64E-06	3.24E-05
chr20	50003494	50179370	NFATC2	ENSG00000101096.19	-2.260569953	1.58E-05	2.25E-04
chr12	55341802	55378530	TESPA1	ENSG00000135426.14	-2.262629418	3.27E-05	4.18E-04
chr19	3594504	3606838	TBXA2R	ENSG00000006638.11	-2.262821331	2.93E-06	5.32E-05
chr5	180415845	180433727	BTNL3	ENSG00000168903.8	-2.262933202	7.90E-04	0.006169819
chr14	100832965	100833257	NA	ENSG00000258581.2	-2.263988526	6.27E-05	7.35E-04
chr4	74735110	74736959	CXCL1	ENSG00000163739.4	-2.265173254	0.004375922	0.024722617
chr6	133823390	134213940	TARID	ENSG00000227954.6	-2.265371548	5.95E-04	0.004876002
chr3	132964950	132976032	TMEM108-AS1	ENSG00000251011.5	-2.26550587	1.75E-04	0.001742125
chr1	153302596	153321316	PGLYRP4	ENSG00000163218.14	-2.266720095	4.32E-04	0.003744334
chr3	46412345	46417697	CCR5	ENSG00000160791.13	-2.267012741	1.40E-05	2.03E-04
chr2	220117965	220136910	TUBA4B	ENSG00000243910.7	-2.267120323	0.001088875	0.007984232
chr8	8640864	8751155	MFHAS1	ENSG00000147324.10	-2.267226507	2.67E-07	6.67E-06
chr7	56706636	56718389	NA	ENSG00000228303.1	-2.269699871	9.09E-04	0.006894121
chr10	49364601	49482913	FRMPD2	ENSG00000170324.19	-2.269824693	3.80E-04	0.003371171
chr1	2517930	2522908	FAM213B	ENSG00000157870.14	-2.271067889	4.93E-06	8.33E-05
chr3	119013220	119139561	ARHGAP31	ENSG00000031081.10	-2.271154046	4.80E-07	1.12E-05
chr1	169558087	169599431	SELP	ENSG00000174175.16	-2.271364624	1.80E-08	6.45E-07
chr2	100721381	100723966	AC092667.2	ENSG00000230393.1	-2.271758591	0.002915885	0.017881655
chr11	11984653	12031316	DKK3	ENSG00000050165.17	-2.272220434	4.33E-07	1.02E-05
chr4	38968365	39034542	TMEM156	ENSG00000121895.7	-2.273270924	0.001420486	0.009936101
chr16	19179293	19279656	SYT17	ENSG00000103528.16	-2.273274973	2.62E-05	3.44E-04
chr1	104695928	104696452	NA	ENSG00000228347.1	-2.273305522	0.001119373	0.008160054
chr19	38810484	38822716	KCNK6	ENSG00000099337.4	-2.273410323	4.82E-08	1.50E-06
chr19	11495017	11530018	RGL3	ENSG00000205517.12	-2.274302622	9.33E-09	3.62E-07
chr12	131515115	131520032	RP11-76C10.2	ENSG00000256810.1	-2.274935743	7.83E-05	8.93E-04
chr16	83754724	83806541	RP11-298D21.1	ENSG00000260788.5	-2.275594437	1.61E-04	0.001630579
chr20	57570240	57582302	CTSZ	ENSG00000101160.13	-2.275738782	2.31E-06	4.35E-05
chr15	45406519	45410619	DUOXA2	ENSG00000140274.13	-2.275978411	1.59E-04	0.001607611
chr2	232260254	232265875	B3GNT7	ENSG00000156966.6	-2.276297738	5.96E-07	1.35E-05
chr10	75601591	75606873	RP11-574K11.8	ENSG00000229990.3	-2.277367045	8.72E-05	9.78E-04
chr20	43323533	43374662	KCNK15-AS1	ENSG00000244558.5	-2.27771251	5.11E-11	3.53E-09
chr5	16616035	16630078	RP11-260E18.1	ENSG00000246214.1	-2.278009316	3.05E-06	5.52E-05
chr10	99526508	99531709	SFRP5	ENSG00000120057.4	-2.278033851	3.44E-04	0.003099947
chr20	49615907	49626556	RP5-955M13.4	ENSG00000232358.1	-2.278250601	0.006446361	0.033539872
chr19	40267235	40276775	LEUTX	ENSG00000213921.6	-2.280018041	0.002290802	0.014702482
chr9	136100292	136103978	NA	ENSG00000119440.8	-2.280954601	0.004245154	0.024149524
chr11	68474908	68519032	MTL5	ENSG00000132749.10	-2.281081749	1.38E-04	0.001424154
chr9	91620686	91793682	SHC3	ENSG00000148082.9	-2.281878784	3.61E-09	1.53E-07
chr19	3136191	3163767	GNA15	ENSG00000060558.3	-2.282080504	6.15E-09	2.47E-07
chr19	51479738	51487355	KLK7	ENSG00000169035.11	-2.283461454	0.006983479	0.035801916
chr17	20717933	20747570	NA	ENSG00000226981.2	-2.284196023	8.36E-05	9.43E-04
chr1	150532678	150547028	ADAMTSL4-AS1	ENSG00000203804.4	-2.28458035	1.46E-06	2.93E-05
chr20	6748311	6760927	BMP2	ENSG00000125845.6	-2.285468958	9.31E-08	2.68E-06
chr11	57885972	57886916	OR9I1	ENSG00000172377.1	-2.28612791	0.004333125	0.024538428
chr20	23059986	23066977	CD93	ENSG00000125810.9	-2.286309705	3.26E-09	1.41E-07
chr18	9708162	9862548	RAB31	ENSG00000168461.12	-2.28793616	1.02E-06	2.12E-05
chr17	72537247	72542282	CD300C	ENSG00000167850.3	-2.287957801	1.43E-04	0.001464281
chr2	173292502	173293331	AC078883.4	ENSG00000226963.1	-2.288719116	6.28E-07	1.40E-05
chr22	36677327	36784063	MYH9	ENSG00000100345.20	-2.289216856	7.74E-09	3.04E-07
chr6	41176451	41185685	NA	ENSG00000184106.8	-2.291474332	2.85E-04	0.002630508
chr22	43088127	43117304	A4GALT	ENSG00000128274.15	-2.29163115	7.64E-09	3.01E-07
chr10	44865613	44881941	CXCL12	ENSG00000107562.16	-2.291905021	1.48E-04	0.001509771
chr15	57819385	57821207	CTD-2515H24.4	ENSG00000261265.1	-2.292826859	4.91E-05	5.96E-04
chr8	110374706	110542559	PKHD1L1	ENSG00000205038.11	-2.296502015	3.30E-04	0.002993438
chr5	31094084	31267717	RP11-152K4.2	ENSG00000254138.1	-2.296686926	4.97E-08	1.54E-06
chr5	14581884	14615116	FAM105A	ENSG00000145569.5	-2.296748619	1.68E-06	3.31E-05
chr16	17228361	17232593	CTD-2576D5.4	ENSG00000261448.1	-2.297303929	1.13E-04	0.001214235
chr1	207131310	207143970	FCAMR	ENSG00000162897.14	-2.297495099	0.006037204	0.031842892
chr11	70313961	70963623	SHANK2	ENSG00000162105.16	-2.298297593	2.04E-06	3.90E-05
chr21	39751949	40033704	ERG	ENSG00000157554.18	-2.298420421	3.06E-09	1.33E-07
chr10	72357104	72362531	PRF1	ENSG00000180644.6	-2.299307109	1.60E-06	3.17E-05
chr3	111311747	111314290	ZBED2	ENSG00000177494.5	-2.299830102	0.004258903	0.024205734
chr11	111169271	111179460	COLCA2	ENSG00000214290.7	-2.300321222	4.88E-07	1.14E-05
chr7	15650837	15726437	MEOX2	ENSG00000106511.5	-2.300348487	2.16E-09	9.74E-08
chr17	59537585	59540745	RP11-15K2.2	ENSG00000267137.1	-2.300499403	1.65E-04	0.001664508
chr20	37434348	37551667	PPP1R16B	ENSG00000101445.9	-2.300692898	6.71E-08	2.00E-06
chr7	105517242	105674219	CDHR3	ENSG00000128536.15	-2.301409246	8.73E-07	1.87E-05
chr12	10222153	10264226	CLEC1A	ENSG00000150048.10	-2.302038297	9.59E-07	2.02E-05
chr1	203444956	203460480	PRELP	ENSG00000188783.5	-2.302197295	1.38E-05	2.00E-04
chr6	1312708	1314422	FOXQ1	ENSG00000164379.5	-2.302452106	0.008291305	0.041105745
chr18	64168320	64271375	CDH19	ENSG00000071991.8	-2.30282911	0.002732197	0.016954576
chr6	31324424	31325414	NA	ENSG00000271581.1	-2.303899595	4.04E-05	5.02E-04
chr5	157098561	157107151	C5orf52	ENSG00000187658.6	-2.30496855	0.003919738	0.022669274
chr20	49620193	49639666	KCNG1	ENSG00000026559.13	-2.305331057	0.002907305	0.017839531
chr3	3108010	3168297	IL5RA	ENSG00000091181.19	-2.305839981	5.76E-06	9.47E-05
chr22	46316242	46373009	WNT7B	ENSG00000188064.9	-2.305888942	8.34E-05	9.42E-04
chr20	30063096	30072708	REM1	ENSG00000088320.3	-2.306541101	2.16E-05	2.94E-04
chr17	76670130	76778379	CYTH1	ENSG00000108669.16	-2.306699804	1.04E-08	3.98E-07
chr19	4890449	4902879	ARRDC5	ENSG00000205784.2	-2.30720771	1.34E-04	0.00139321
chr1	247990788	247991804	NA	ENSG00000232908.3	-2.307541805	0.006467988	0.033638699
chr6	17102489	17131603	STMND1	ENSG00000230873.8	-2.307726024	0.002545421	0.016005053
chr10	17360382	17496329	ST8SIA6	ENSG00000148488.15	-2.308209435	3.17E-05	4.07E-04
chr2	26785450	26802400	C2orf70	ENSG00000173557.14	-2.308293833	0.007839423	0.039339193
chr12	10323141	10344400	TMEM52B	ENSG00000165685.8	-2.308306281	0.004327064	0.02451298
chr20	62172163	62178857	SRMS	ENSG00000125508.3	-2.308762657	0.001838239	0.01233165
chr15	23684645	23692381	GOLGA6L2	ENSG00000174450.11	-2.308979443	9.41E-05	0.00104005
chr16	86600857	86603334	FOXC2	ENSG00000176692.5	-2.311113145	9.43E-06	1.44E-04
chr3	73431584	73674091	PDZRN3	ENSG00000121440.14	-2.311160246	2.09E-09	9.54E-08
chr12	47599681	47610239	PCED1B-AS1	ENSG00000247774.6	-2.311865997	7.42E-05	8.54E-04
chr17	74559792	74583038	ST6GALNAC2	ENSG00000070731.9	-2.312499379	5.98E-06	9.81E-05
chr7	72634659	72649979	NA	ENSG00000182487.12	-2.312918267	3.62E-04	0.003236289
chrX	147279534	147280398	NA	ENSG00000233467.2	-2.31389591	0.006242362	0.032704456
chr15	35047285	35105124	RP11-814P5.1	ENSG00000250007.6	-2.315891205	0.001150769	0.008344974
chr3	111805182	111849851	C3orf52	ENSG00000114529.12	-2.316462866	5.56E-06	9.22E-05
chr17	8023908	8027410	HES7	ENSG00000179111.8	-2.31681087	3.28E-04	0.002979079
chr16	2902728	2908171	PRSS22	ENSG00000005001.9	-2.316897512	2.72E-05	3.56E-04
chr19	54377880	54379303	AC008440.5	ENSG00000232220.2	-2.318192854	2.10E-06	4.00E-05
chr11	94245747	94265289	C11orf97	ENSG00000257057.1	-2.31826766	6.13E-04	0.004992854
chr11	47376411	47400127	SPI1	ENSG00000066336.11	-2.319263025	4.54E-06	7.81E-05
chr6	32158543	32163300	GPSM3	ENSG00000213654.9	-2.31985813	5.00E-06	8.42E-05
chr3	14860469	14976072	FGD5	ENSG00000154783.10	-2.320203592	4.55E-10	2.44E-08
chr15	33057746	33486934	FMN1	ENSG00000248905.8	-2.320412178	3.79E-08	1.21E-06
chr2	89567758	89568263	IGKV1-33	ENSG00000242076.1	-2.321001192	0.002466482	0.015593309
chr17	46263300	46281891	RP11-456D7.1	ENSG00000263787.1	-2.321590829	3.03E-04	0.002773504
chr3	154741913	154901518	MME	ENSG00000196549.10	-2.322129264	9.59E-05	0.001055216
chr21	46493768	46646475	ADARB1	ENSG00000197381.15	-2.322343197	4.81E-08	1.49E-06
chrX	129305623	129318844	RAB33A	ENSG00000134594.4	-2.323961076	2.23E-04	0.002144841
chr2	128395956	128439360	LIMS2	ENSG00000072163.18	-2.324071414	2.22E-09	9.94E-08
chr1	67131547	67142710	RP4-598P13.1	ENSG00000248458.2	-2.324089342	3.33E-04	0.003014574
chr10	93388199	93392811	PPP1R3C	ENSG00000119938.8	-2.324096794	7.00E-07	1.55E-05
chr14	106385361	106385377	IGHD1-1	ENSG00000236170.1	-2.324690133	0.003153305	0.019042771
chr11	69902336	69911477	RP11-626H12.3	ENSG00000248844.6	-2.326163383	1.38E-04	0.001427755
chr20	47240790	47444420	PREX1	ENSG00000124126.13	-2.326428915	5.34E-09	2.18E-07
chr8	97505579	97624008	SDC2	ENSG00000169439.11	-2.327434567	1.96E-06	3.78E-05
chr11	48238344	48239314	OR4B1	ENSG00000175619.2	-2.327633567	0.005777365	0.030694886
chr5	16662023	16936385	MYO10	ENSG00000145555.14	-2.327722459	3.08E-10	1.74E-08
chr7	123565291	123611468	SPAM1	ENSG00000106304.15	-2.328070411	0.005193197	0.028342012
chr5	173400782	173433143	C5orf47	ENSG00000185056.9	-2.330060555	3.74E-04	0.003331004
chr14	73704205	73741348	PAPLN	ENSG00000100767.15	-2.330345193	2.56E-05	3.38E-04
chr2	98947852	98972468	AC092675.3	ENSG00000222000.7	-2.331791538	0.003805484	0.022149551
chr4	2061239	2070816	NAT8L	ENSG00000185818.7	-2.332314459	0.001331288	0.009411055
chr1	155961181	155971578	RP11-336K24.5	ENSG00000224276.1	-2.332641476	3.34E-05	4.26E-04
chr1	20620704	20649680	RP4-745E8.2	ENSG00000226664.1	-2.332968059	8.19E-04	0.006351792
chr3	99357319	99518070	COL8A1	ENSG00000144810.15	-2.333916965	1.50E-05	2.15E-04
chr8	125563031	125740670	MTSS1	ENSG00000170873.18	-2.334064963	9.04E-08	2.61E-06
chr3	72925888	72927253	NA	ENSG00000240135.1	-2.334406513	0.001417414	0.009919043
chr22	22723982	22724455	IGLV7-46	ENSG00000211649.3	-2.334580155	2.92E-04	0.002693548
chr7	128784732	128809538	TSPAN33	ENSG00000158457.5	-2.334581967	1.93E-04	0.001893294
chr1	45265897	45271662	PLK3	ENSG00000173846.12	-2.334654199	5.21E-07	1.20E-05
chr1	15490840	15497813	C1orf195	ENSG00000204464.7	-2.33491206	7.09E-11	4.68E-09
chr7	45002261	45018697	MYO1G	ENSG00000136286.14	-2.335309534	9.57E-06	1.46E-04
chr7	26331515	26413949	SNX10	ENSG00000086300.15	-2.336402443	2.03E-04	0.001974927
chr1	200938518	200992828	KIF21B	ENSG00000116852.14	-2.337779699	1.00E-07	2.85E-06
chr11	67792277	67797928	RP5-901A4.1	ENSG00000255306.1	-2.338401449	6.54E-07	1.45E-05
chr5	134571924	134583869	C5orf66-AS2	ENSG00000249647.2	-2.339056285	0.001408283	0.00986719
chr5	172189983	172204777	RP11-779O18.3	ENSG00000253736.1	-2.3391237	1.90E-06	3.68E-05
chr5	172195093	172198198	DUSP1	ENSG00000120129.5	-2.33952075	2.12E-06	4.03E-05
chr2	219745085	219764303	WNT10A	ENSG00000135925.8	-2.339721362	0.002874535	0.017666169
chr5	156626253	156651390	CTB-4E7.1	ENSG00000253980.1	-2.340790496	3.80E-04	0.003371455
chr16	1203241	1271771	CACNA1H	ENSG00000196557.10	-2.34137145	2.32E-09	1.03E-07
chr2	88824169	88829102	TEX37	ENSG00000172073.3	-2.341928797	0.003909284	0.022630844
chr20	43343485	43357150	WISP2	ENSG00000064205.10	-2.343458285	5.60E-11	3.83E-09
chr11	72354281	72370451	RP11-31L22.3	ENSG00000255808.1	-2.344248101	3.10E-04	0.002830052
chr12	54789045	54813244	ITGA5	ENSG00000161638.10	-2.346277125	9.53E-08	2.74E-06
chr9	115641200	115653193	SLC46A2	ENSG00000119457.7	-2.346698861	7.91E-07	1.71E-05
chr17	16833130	16875432	TNFRSF13B	ENSG00000240505.8	-2.347421803	9.92E-04	0.007387081
chr5	137801179	137805004	EGR1	ENSG00000120738.7	-2.347678862	4.30E-04	0.003725179
chr2	128403439	128410213	GPR17	ENSG00000144230.16	-2.348874408	1.07E-05	1.61E-04
chr17	4675179	4686508	TM4SF5	ENSG00000142484.6	-2.349754991	0.004334033	0.024539126
chr5	74225705	74226391	NA	ENSG00000196390.6	-2.350088331	0.002343168	0.014943545
chr2	151839020	151859988	AC023469.2	ENSG00000228064.1	-2.350533128	0.010165744	0.0483089
chr22	23241661	23241835	IGLJ2	ENSG00000211676.2	-2.35115534	9.06E-04	0.00688065
chr12	76419227	76427712	PHLDA1	ENSG00000139289.13	-2.351478374	1.72E-04	0.001717985
chr12	76424274	76425158	RP11-290L1.3	ENSG00000257453.1	-2.351727728	6.40E-04	0.005171461
chr17	43268298	43299589	CTD-2020K17.1	ENSG00000267121.5	-2.352522931	6.79E-05	7.89E-04
chr14	100757454	100760993	RP11-638I2.6	ENSG00000258504.2	-2.353287576	6.55E-10	3.41E-08
chr2	69172364	69180102	GKN2	ENSG00000183607.9	-2.355712869	0.007655273	0.038569757
chr7	38724946	38726637	NA	ENSG00000164556.7	-2.356616152	0.001054075	0.007780112
chr2	133402426	133429152	LYPD1	ENSG00000150551.10	-2.358354362	1.19E-05	1.76E-04
chr10	98353069	98480271	PIK3AP1	ENSG00000155629.14	-2.359406571	1.34E-05	1.96E-04
chr11	68080077	68216743	LRP5	ENSG00000162337.11	-2.359963604	5.76E-16	1.09E-13
chr14	22204434	22205264	TRAV4	ENSG00000211778.2	-2.359993284	0.006863708	0.03528618
chr1	198648268	198649162	NA	ENSG00000236278.2	-2.360008897	2.93E-05	3.81E-04
chr18	77155856	77289325	NFATC1	ENSG00000131196.17	-2.360065165	3.89E-07	9.27E-06
chr13	39743773	39744088	NA	ENSG00000214823.3	-2.360574922	0.002953337	0.018054711
chr6	138188325	138204449	TNFAIP3	ENSG00000118503.14	-2.361510578	4.07E-05	5.05E-04
chr5	148521046	148640105	ABLIM3	ENSG00000173210.19	-2.361851788	4.81E-09	1.98E-07
chr11	130318869	130346536	ADAMTS15	ENSG00000166106.3	-2.364401923	3.09E-05	0.000398545
chr1	28473677	28520447	PTAFR	ENSG00000169403.11	-2.365818067	2.60E-14	3.63E-12
chr17	72690450	72709117	CD300LF	ENSG00000186074.18	-2.366619488	1.78E-04	0.001765425
chr14	21269387	21271437	RNASE1	ENSG00000129538.13	-2.367148373	5.19E-04	0.00436023
chr4	33012570	33013368	NA	ENSG00000250076.1	-2.367293101	0.001747576	0.011814644
chr1	21543740	21671997	ECE1	ENSG00000117298.14	-2.367338198	3.71E-09	1.57E-07
chr1	24882602	24935819	NCMAP	ENSG00000184454.6	-2.368137399	0.001377593	0.009696765
chr19	15562435	15575382	RASAL3	ENSG00000105122.12	-2.369066333	1.07E-07	3.00E-06
chr12	112204691	112255333	ALDH2	ENSG00000111275.12	-2.371688422	8.59E-10	4.39E-08
chr7	106505723	106547590	PIK3CG	ENSG00000105851.10	-2.37208262	1.71E-05	2.41E-04
chr2	177037923	177053686	HAGLR	ENSG00000224189.6	-2.372522996	3.33E-05	4.24E-04
chr11	122526383	122685181	UBASH3B	ENSG00000154127.9	-2.376173452	3.18E-07	7.74E-06
chr7	76139745	76145838	UPK3B	ENSG00000243566.6	-2.377692094	1.21E-05	1.79E-04
chr19	16999671	17003417	F2RL3	ENSG00000127533.3	-2.377901303	5.78E-04	0.004758365
chr8	126442563	126450647	TRIB1	ENSG00000173334.3	-2.378058855	1.27E-08	4.75E-07
chr8	17501304	17658426	MTUS1	ENSG00000129422.14	-2.378436338	1.83E-11	1.37E-09
chr17	46371697	46386124	THRA1/BTR	ENSG00000235300.4	-2.378951953	1.90E-04	0.001869277
chr2	85978467	86015189	ATOH8	ENSG00000168874.12	-2.379049392	9.64E-07	2.03E-05
chr8	121547985	121825513	SNTB1	ENSG00000172164.13	-2.379268781	2.11E-09	9.57E-08
chr20	3063202	3065370	AVP	ENSG00000101200.5	-2.37933629	0.003102958	0.018793136
chr6	21665003	22214734	CASC15	ENSG00000272168.5	-2.37976524	2.03E-09	9.30E-08
chrX	72989083	72990258	NA	ENSG00000230146.1	-2.380289531	0.002162092	0.014037669
chr22	38596774	38612518	MAFF	ENSG00000185022.11	-2.381303879	2.10E-04	0.002032516
chr16	57655946	57665559	RP11-405F3.5	ENSG00000261633.1	-2.381982421	4.03E-07	9.56E-06
chr14	71108504	71142077	TTC9	ENSG00000133985.2	-2.383288516	5.12E-06	8.59E-05
chr8	104145191	104153703	BAALC-AS2	ENSG00000236939.2	-2.383559799	8.53E-05	9.60E-04
chr2	96125892	96126084	NA	ENSG00000277747.1	-2.384796761	0.009881207	0.047186081
chr6	39282474	39290744	KCNK16	ENSG00000095981.10	-2.384809717	3.99E-08	1.27E-06
chr10	118999111	119001434	RP11-501J20.5	ENSG00000225936.1	-2.385132552	0.007854198	0.03939438
chr12	65672423	65882024	MSRB3	ENSG00000174099.10	-2.386116826	1.16E-08	4.36E-07
chr3	113950245	113951868	NA	ENSG00000240487.1	-2.386508503	2.48E-04	0.002335
chr17	38024417	38034149	ZPBP2	ENSG00000186075.12	-2.387044522	0.004933177	0.027250925
chr1	207725270	207779900	RP11-78B10.2	ENSG00000236911.6	-2.387410948	1.24E-05	1.83E-04
chr6	138743180	139013708	NHSL1	ENSG00000135540.11	-2.387875749	2.05E-08	7.17E-07
chr3	63638344	63664696	SNTN	ENSG00000188817.7	-2.388112538	0.00198848	0.013125648
chr3	185361527	185542844	IGF2BP2	ENSG00000073792.15	-2.388239895	3.39E-07	8.20E-06
chr10	15555948	15762124	ITGA8	ENSG00000077943.7	-2.390310894	2.45E-05	3.25E-04
chr12	65004293	65091347	RASSF3	ENSG00000153179.11	-2.390659583	5.43E-07	1.24E-05
chr20	61038553	61051026	GATA5	ENSG00000130700.6	-2.391441018	5.35E-06	8.90E-05
chr2	169921299	169952677	DHRS9	ENSG00000073737.16	-2.39162716	0.005730899	0.030551777
chr1	207627575	207663240	CR2	ENSG00000117322.16	-2.392675	5.29E-04	0.004425744
chr7	74572445	74587848	NA	ENSG00000165178.9	-2.393714589	2.52E-04	0.002368445
chr12	8662071	8674962	CLEC4D	ENSG00000166527.7	-2.393741897	3.25E-04	0.002952831
chr11	62158988	62160844	CTD-2531D15.5	ENSG00000255126.1	-2.395244627	3.25E-06	5.82E-05
chr11	68451247	68458643	GAL	ENSG00000069482.6	-2.39540029	8.34E-04	0.006450452
chr8	53850991	53853677	NPBWR1	ENSG00000183729.3	-2.396050217	0.006859507	0.035270378
chr19	49104067	49118111	FAM83E	ENSG00000105523.3	-2.39615593	0.001403073	0.009842905
chr18	13217497	13652754	LDLRAD4	ENSG00000168675.18	-2.396583233	6.25E-09	2.51E-07
chr16	30488501	30500674	RP11-297C4.2	ENSG00000261346.1	-2.396670169	1.07E-09	5.31E-08
chr11	65779312	65780976	CST6	ENSG00000175315.2	-2.397594855	6.97E-04	0.005552442
chr22	16967410	16969212	NA	ENSG00000226444.1	-2.398328707	0.001999521	0.013184849
chr1	111415776	111442550	CD53	ENSG00000143119.12	-2.398392559	3.32E-05	4.24E-04
chr20	17992599	17992928	NA	ENSG00000218902.3	-2.398864871	0.004190479	0.023899326
chr11	3248928	3253616	MRGPRE	ENSG00000184350.9	-2.398963328	0.003893737	0.022568962
chr4	103172198	103352415	SLC39A8	ENSG00000138821.12	-2.399649046	5.35E-05	6.44E-04
chr2	89998789	89999564	IGKV2D-28	ENSG00000242534.2	-2.399802119	0.002054594	0.013488067
chr5	68710939	68740157	MARVELD2	ENSG00000152939.14	-2.399962555	3.86E-04	0.003409096
chr20	1609798	1638425	SIRPG	ENSG00000089012.14	-2.400210541	1.16E-05	1.73E-04
chr10	125767182	125853123	CHST15	ENSG00000182022.17	-2.401752883	3.48E-07	8.40E-06
chr6	32407619	32412823	HLA-DRA	ENSG00000204287.13	-2.402528102	0.00478779	0.026602804
chr21	43892596	43916464	RSPH1	ENSG00000160188.9	-2.402596128	2.07E-05	2.84E-04
chr17	46210802	46507637	SKAP1	ENSG00000141293.15	-2.403568024	1.75E-07	4.64E-06
chr11	118064455	118095809	AMICA1	ENSG00000160593.17	-2.404098406	6.56E-07	1.46E-05
chr12	7055631	7070479	PTPN6	ENSG00000111679.16	-2.405635697	1.94E-06	3.74E-05
chr5	119015892	119016775	NA	ENSG00000234259.3	-2.406182991	0.004056912	0.023294668
chr10	76993727	76995788	COMTD1	ENSG00000165644.10	-2.407412499	2.66E-05	3.49E-04
chrX	153903526	153979858	GAB3	ENSG00000160219.11	-2.407704937	1.69E-07	4.47E-06
chr19	50691443	50813802	MYH14	ENSG00000105357.15	-2.407827115	6.49E-04	0.005227342
chr11	111161512	111175770	COLCA1	ENSG00000196167.9	-2.407889149	1.18E-04	0.001251717
chr17	25956824	25976586	LGALS9	ENSG00000168961.16	-2.408244043	3.15E-06	5.67E-05
chrX	9754496	9917483	SHROOM2	ENSG00000146950.12	-2.408754145	1.64E-07	4.37E-06
chr1	12851546	12856777	PRAMEF1	ENSG00000116721.9	-2.408926471	0.006585212	0.034129221
chr1	160577890	160617085	SLAMF1	ENSG00000117090.14	-2.409164486	9.20E-05	0.00102153
chr13	65532229	65533528	NA	ENSG00000214269.3	-2.409763541	4.29E-06	7.40E-05
chr12	51745031	51786651	GALNT6	ENSG00000139629.15	-2.410622468	5.51E-08	1.68E-06
chr7	149461271	149470568	ZNF467	ENSG00000181444.12	-2.410850991	3.68E-13	4.02E-11
chr10	134596683	134599556	NKX6-2	ENSG00000148826.8	-2.41105171	0.001442152	0.010058419
chr19	6895005	6896843	CTC-312O10.3	ENSG00000280091.1	-2.411499883	0.003924132	0.022682105
chr15	82804003	82810874	NA	ENSG00000186322.9	-2.411635934	0.002236387	0.014424258
chr11	34642640	34682604	EHF	ENSG00000135373.12	-2.412003653	0.002395979	0.015218309
chr11	62009682	62012280	SCGB1D2	ENSG00000124935.3	-2.412221985	0.003234942	0.019479384
chr5	141232676	141258811	PCDH1	ENSG00000156453.13	-2.412711465	9.58E-09	3.71E-07
chrX	115592849	115594164	CT83	ENSG00000204019.4	-2.41372611	0.002835892	0.017480178
chr21	15857549	15955723	SAMSN1	ENSG00000155307.17	-2.413887158	1.14E-05	1.70E-04
chr3	58549844	58613337	FAM107A	ENSG00000168309.16	-2.414576471	8.76E-11	5.68E-09
chr1	150547027	150552214	MCL1	ENSG00000143384.12	-2.414580128	3.42E-07	8.27E-06
chr3	45123770	45187914	CDCP1	ENSG00000163814.7	-2.414846029	9.93E-05	0.001089159
chr21	42733870	42781317	MX2	ENSG00000183486.12	-2.416486144	4.77E-05	5.82E-04
chr6	29690758	29691748	NA	ENSG00000225864.1	-2.416989802	8.46E-04	0.006520042
chr9	27109139	27230173	TEK	ENSG00000120156.20	-2.417093931	1.63E-10	9.97E-09
chr17	34328458	34338658	RP11-104J23.1	ENSG00000275944.1	-2.417254221	4.62E-05	5.66E-04
chr7	80804824	80828431	AC005008.2	ENSG00000237896.6	-2.41773403	0.002965815	0.018109763
chr10	49892921	50191001	WDFY4	ENSG00000128815.17	-2.41856973	1.20E-06	2.47E-05
chr3	194075976	194090472	LRRC15	ENSG00000172061.8	-2.418975183	2.89E-04	0.002665152
chr12	86194475	86230348	RASSF9	ENSG00000198774.4	-2.419047689	2.77E-06	5.09E-05
chr1	115590632	115632121	TSPAN2	ENSG00000134198.9	-2.419178924	1.24E-07	3.42E-06
chr19	39897453	39900052	ZFP36	ENSG00000128016.5	-2.419803954	4.02E-06	6.99E-05
chr1	8064464	8086368	ERRFI1	ENSG00000116285.12	-2.419941702	8.35E-07	1.79E-05
chr19	15838830	15839870	OR10H2	ENSG00000171942.4	-2.420181772	0.005482229	0.029522889
chr17	39519746	39526052	KRT33B	ENSG00000131738.10	-2.420764121	0.003219119	0.019395302
chr1	114355001	114371793	RP5-1073O3.2	ENSG00000231128.5	-2.421363676	8.19E-08	2.38E-06
chr1	12227060	12269285	TNFRSF1B	ENSG00000028137.16	-2.421914109	5.92E-06	9.72E-05
chr1	158801107	158819296	MNDA	ENSG00000163563.7	-2.422370564	4.69E-05	5.73E-04
chr15	35080297	35088340	ACTC1	ENSG00000159251.6	-2.42237927	0.00110516	0.008077144
chr12	52486269	52498081	RP1-288H2.2	ENSG00000257989.1	-2.422699616	2.36E-05	3.15E-04
chr7	20174278	20257027	MACC1	ENSG00000183742.12	-2.423158161	1.10E-04	0.00118861
chr11	3239562	3244361	MRGPRG-AS1	ENSG00000236301.5	-2.423214234	0.001264724	0.009037034
chr7	536895	559933	PDGFA	ENSG00000197461.13	-2.423724927	9.80E-07	2.05E-05
chr12	32552463	32798984	FGD4	ENSG00000139132.14	-2.424206797	2.26E-10	1.34E-08
chr17	27941774	27949925	CORO6	ENSG00000167549.18	-2.424242712	7.10E-09	2.82E-07
chr16	50700211	50715264	SNX20	ENSG00000167208.14	-2.425088329	6.11E-06	1.00E-04
chr12	70132461	70216984	RAB3IP	ENSG00000127328.21	-2.425560728	3.70E-07	8.89E-06
chr21	42676139	42729358	FAM3B	ENSG00000183844.16	-2.425891206	1.70E-04	0.001698035
chr19	49055332	49102682	SULT2B1	ENSG00000088002.11	-2.427632404	1.14E-04	0.001217229
chr14	55590828	55612131	LGALS3	ENSG00000131981.15	-2.428084657	4.95E-07	1.15E-05
chr3	32280171	32411817	CMTM8	ENSG00000170293.8	-2.428461736	2.46E-13	2.80E-11
chr4	75480629	75490486	AREGB	ENSG00000205595.3	-2.42852128	3.81E-04	0.003376762
chr12	52644250	52652651	NA	ENSG00000135477.11	-2.42904489	5.30E-04	0.004429471
chr11	67608413	67608520	NA	ENSG00000254792.1	-2.429328016	0.003818269	0.022205576
chr6	31553901	31556686	LST1	ENSG00000204482.10	-2.431857634	0.001833633	0.012306026
chr2	97202480	97218375	ARID5A	ENSG00000196843.15	-2.433182846	2.36E-05	3.15E-04
chr11	63340667	63384355	PLA2G16	ENSG00000176485.10	-2.433540787	4.99E-18	1.23E-15
chr6	33032346	33048552	HLA-DPA1	ENSG00000231389.7	-2.434078099	8.66E-06	1.34E-04
chr7	1570350	1582679	MAFK	ENSG00000198517.9	-2.436184293	2.01E-09	9.23E-08
chr17	63133549	63223821	RGS9	ENSG00000108370.15	-2.437120043	4.69E-06	8.02E-05
chr22	27042392	27072438	MIAT	ENSG00000225783.6	-2.437344548	1.74E-06	3.41E-05
chr9	104235453	104295819	TMEM246	ENSG00000165152.8	-2.43746781	8.22E-04	0.006368748
chr16	71657611	71660719	RP11-432I5.2	ENSG00000260593.1	-2.437762213	0.001124498	0.008193593
chr20	62704534	62711341	RGS19	ENSG00000171700.13	-2.439104632	2.35E-04	0.00223947
chr16	30483979	30534506	ITGAL	ENSG00000005844.17	-2.439278406	2.76E-09	1.21E-07
chr6	31976391	31980249	NA	ENSG00000248290.1	-2.439780582	0.001323544	0.009364775
chr11	111222977	111326355	POU2AF1	ENSG00000110777.11	-2.44010451	6.15E-04	0.005001127
chr20	56178902	56195632	ZBP1	ENSG00000124256.14	-2.440311732	2.37E-05	3.16E-04
chr7	182935	194180	AC093627.12	ENSG00000240093.1	-2.440509662	7.49E-05	8.61E-04
chr12	49250928	49259681	RND1	ENSG00000172602.9	-2.440719526	0.001944808	0.012880853
chr4	90800683	90875780	MMRN1	ENSG00000138722.9	-2.440939574	2.72E-05	3.56E-04
chr17	74000583	74023533	EVPL	ENSG00000167880.7	-2.441239529	6.01E-07	1.36E-05
chr11	7949180	7950209	OR10A6	ENSG00000279000.1	-2.442915264	0.003423532	0.020373957
chr11	59282386	59283330	OR4D9	ENSG00000172742.4	-2.443551309	0.001596163	0.010980813
chr19	17119999	17124270	CTD-2528A14.1	ENSG00000268985.1	-2.44436946	7.47E-04	0.005883052
chr4	154701744	154710272	SFRP2	ENSG00000145423.4	-2.444610522	6.08E-04	0.004962561
chr5	176513887	176525145	FGFR4	ENSG00000160867.14	-2.444985609	3.43E-05	4.34E-04
chr5	114602885	114632528	CCDC112	ENSG00000164221.12	-2.445355551	3.39E-05	4.30E-04
chr19	15904761	15905892	OR10H5	ENSG00000172519.8	-2.445861699	0.001466783	0.010207476
chr4	154622652	154626851	TLR2	ENSG00000137462.6	-2.446171921	6.66E-10	3.46E-08
chr10	45454855	45491339	RASSF4	ENSG00000107551.20	-2.446174255	2.00E-07	5.17E-06
chr6	37137979	37143202	PIM1	ENSG00000137193.13	-2.446287736	2.26E-09	1.01E-07
chr19	51446559	51456349	KLK5	ENSG00000167754.12	-2.446878269	0.005928475	0.03135928
chr17	45810610	45823485	TBX21	ENSG00000073861.2	-2.448076493	9.49E-08	2.73E-06
chr5	149781200	149792492	CD74	ENSG00000019582.14	-2.448111031	4.28E-06	7.39E-05
chr1	160506863	160541248	RP11-528G1.2	ENSG00000234425.1	-2.44817805	8.98E-06	1.39E-04
chr1	152784447	152785585	LCE1B	ENSG00000196734.8	-2.448309085	0.005412965	0.029250576
chr19	47123725	47128375	PTGIR	ENSG00000160013.8	-2.448818842	1.03E-06	2.15E-05
chr6	151561134	151679692	AKAP12	ENSG00000131016.16	-2.44934519	1.29E-04	0.001353849
chr14	103985996	103989448	CKB	ENSG00000166165.12	-2.450341608	9.01E-08	2.60E-06
chr2	110841447	110874143	MALL	ENSG00000144063.3	-2.451185814	2.22E-04	0.002132949
chr4	106600207	106601251	NA	ENSG00000248778.1	-2.451621194	5.46E-04	0.004535001
chr14	106361492	106361528	IGHD3-16	ENSG00000211917.1	-2.452269653	0.003997678	0.023017916
chr6	88849583	88876078	CNR1	ENSG00000118432.12	-2.453179232	2.83E-04	0.002622128
chr5	54398476	54406080	GZMA	ENSG00000145649.7	-2.454067855	3.73E-05	4.68E-04
chr16	58059470	58080805	MMP15	ENSG00000102996.4	-2.456278703	5.73E-06	9.44E-05
chr16	50840579	50841540	RP11-327F22.5	ENSG00000261703.1	-2.456630408	0.003241582	0.01951561
chr11	118209669	118213459	CD3D	ENSG00000167286.9	-2.457000253	9.30E-05	0.001030274
chr3	58558471	58560046	RP11-475O23.2	ENSG00000243384.1	-2.457837096	0.001442888	0.010059061
chr21	35818986	35884573	KCNE1	ENSG00000180509.11	-2.458422981	1.95E-06	3.76E-05
chr22	37346571	37349764	NA	ENSG00000232254.1	-2.459548377	0.003400722	0.020270868
chr2	135722061	135805038	MAP3K19	ENSG00000176601.11	-2.46080096	1.40E-06	2.85E-05
chr11	73357223	73373864	PLEKHB1	ENSG00000021300.13	-2.461027703	5.99E-07	1.35E-05
chr10	70975089	70992246	RP11-227H15.4	ENSG00000229261.1	-2.461535907	1.89E-04	0.001853927
chr7	73442119	73484237	ELN	ENSG00000049540.16	-2.463422118	3.65E-08	1.18E-06
chr13	27844464	27847827	RASL11A	ENSG00000122035.6	-2.463441229	2.76E-07	6.84E-06
chr19	49375649	49379314	PPP1R15A	ENSG00000087074.7	-2.464517066	4.32E-10	2.35E-08
chr11	60467047	60483284	MS4A8	ENSG00000166959.7	-2.464762629	0.001088857	0.007984232
chr22	44568836	44615413	PARVG	ENSG00000138964.16	-2.464813081	2.80E-06	5.13E-05
chr22	19510547	19515068	CLDN5	ENSG00000184113.9	-2.465219767	1.32E-06	2.69E-05
chr19	17003758	17137625	CPAMD8	ENSG00000160111.12	-2.465514282	5.80E-07	1.32E-05
chr9	104230721	104243784	TMEM246-AS1	ENSG00000225376.5	-2.465857525	7.69E-04	0.006024245
chr7	129049954	129050211	NA	ENSG00000238072.1	-2.467098209	1.19E-04	0.001258251
chr1	27320198	27327389	TRNP1	ENSG00000253368.3	-2.467772254	1.19E-07	3.30E-06
chr5	767497	769045	NA	ENSG00000249908.2	-2.470503911	4.78E-04	0.004068529
chr3	122296449	122357894	PARP15	ENSG00000173200.12	-2.470958812	1.37E-05	1.99E-04
chr17	7004641	7019019	ASGR2	ENSG00000161944.16	-2.471163476	2.14E-04	0.002066466
chr2	60678302	60780702	BCL11A	ENSG00000119866.20	-2.472179085	9.55E-05	0.001052198
chr8	23047965	23082639	TNFRSF10A	ENSG00000104689.9	-2.472207167	5.74E-11	3.90E-09
chr10	70847862	70864567	SRGN	ENSG00000122862.4	-2.472843048	1.68E-06	3.30E-05
chr16	66400525	66438689	CDH5	ENSG00000179776.17	-2.475883062	3.30E-09	1.42E-07
chr4	76942270	76944650	CXCL10	ENSG00000169245.5	-2.477458396	4.58E-06	7.86E-05
chr14	105403581	105444694	AHNAK2	ENSG00000185567.6	-2.478419997	4.90E-10	2.61E-08
chr6	109765265	109787171	MICAL1	ENSG00000135596.17	-2.479350075	1.08E-09	5.36E-08
chr22	30871351	30888791	RP4-539M6.14	ENSG00000181123.8	-2.479606777	4.78E-06	8.13E-05
chr20	35169887	35179850	MYL9	ENSG00000101335.9	-2.480302046	1.72E-04	0.001714587
chr1	205904256	205904896	RP4-681L3.2	ENSG00000227687.1	-2.480736215	0.002636574	0.016481967
chr20	23965687	23969416	GGTLC1	ENSG00000149435.12	-2.481567849	1.03E-05	1.56E-04
chr22	44275558	44287893	PNPLA5	ENSG00000100341.11	-2.481670899	0.001457794	0.010151671
chr11	107578104	107590419	SLN	ENSG00000170290.3	-2.481695807	1.32E-04	0.001379416
chr12	122086648	122110537	MORN3	ENSG00000139714.12	-2.481784955	2.34E-10	1.37E-08
chr11	1849537	1858751	SYT8	ENSG00000149043.16	-2.483026602	3.46E-05	4.37E-04
chr11	118175260	118186890	CD3E	ENSG00000198851.9	-2.483047076	3.87E-05	4.83E-04
chr1	153586731	153589462	S100A14	ENSG00000189334.8	-2.483285135	0.001812816	0.012195921
chr7	12704	27234	ABC7-481722F1.2	ENSG00000283061.1	-2.487557831	0.003968108	0.022856069
chr16	57728705	57765717	DRC7	ENSG00000159625.14	-2.488209683	7.42E-04	0.00585311
chr18	6025090	6082454	RP11-793A3.2	ENSG00000266846.1	-2.488315955	6.34E-06	1.03E-04
chr21	43159529	43187266	RIPK4	ENSG00000183421.11	-2.48851938	6.80E-04	0.00542497
chr15	75246757	75249805	RPP25	ENSG00000178718.6	-2.488839125	1.80E-04	0.001777065
chr15	86685227	87572283	AGBL1	ENSG00000166748.12	-2.489132757	7.67E-05	8.77E-04
chr11	7710669	7727968	OVCH2	ENSG00000183378.11	-2.489458341	6.76E-06	1.08E-04
chr3	119316689	119348658	PLA1A	ENSG00000144837.8	-2.490092624	3.64E-08	1.18E-06
chr1	160510885	160549306	CD84	ENSG00000066294.14	-2.490546307	6.76E-06	1.08E-04
chr20	61273797	61317137	SLCO4A1	ENSG00000101187.15	-2.490575891	2.62E-07	6.55E-06
chr7	150211918	150218161	GIMAP7	ENSG00000179144.4	-2.492076234	1.24E-09	6.07E-08
chr1	161482966	161574889	RP11-25K21.6	ENSG00000273112.1	-2.492823077	3.69E-08	1.19E-06
chr5	156569944	156682201	ITK	ENSG00000113263.12	-2.492926096	1.80E-06	3.51E-05
chr4	100737990	100791311	DAPP1	ENSG00000070190.12	-2.493004336	3.27E-05	4.18E-04
chr10	45466429	45474258	C10orf10	ENSG00000165507.8	-2.493112432	1.32E-05	1.93E-04
chr12	94561782	94579820	RP11-74K11.2	ENSG00000258035.1	-2.4938888	8.84E-08	2.56E-06
chr1	192605268	192629436	RGS13	ENSG00000127074.14	-2.493918018	1.05E-04	0.001142684
chr11	64494383	64512928	RASGRP2	ENSG00000068831.18	-2.493919609	6.15E-06	1.00E-04
chr17	41017939	41026386	NA	ENSG00000260105.6	-2.494278849	9.09E-06	1.40E-04
chr1	25943959	26112698	MAN1C1	ENSG00000117643.14	-2.494938404	1.86E-07	4.85E-06
chr8	119294378	119412844	AC023590.1	ENSG00000225885.6	-2.495259013	2.68E-05	3.51E-04
chr12	70861860	70936820	RP11-588H23.3	ENSG00000258168.5	-2.497278745	5.81E-11	3.93E-09
chr2	144276436	144355571	RP11-570L15.1	ENSG00000258268.1	-2.497963903	5.39E-04	0.004492815
chr17	19640995	19641855	RP11-311F12.2	ENSG00000264785.1	-2.49855307	0.004361396	0.024649449
chr19	6772725	6857377	VAV1	ENSG00000141968.7	-2.498626236	5.11E-07	1.18E-05
chr7	73473906	73476614	CTB-51J22.1	ENSG00000232415.1	-2.499018122	5.52E-08	1.68E-06
chr11	56408942	56409947	OR5AP2	ENSG00000172464.2	-2.499391524	0.003830996	0.022254771
chr11	76368100	76374910	AP001189.4	ENSG00000236304.1	-2.500868544	3.61E-10	2.00E-08
chr16	31271311	31344213	ITGAM	ENSG00000169896.16	-2.501088355	1.06E-07	2.99E-06
chr19	55043909	55057053	KIR3DX1	ENSG00000104970.10	-2.501115117	7.91E-04	0.006178049
chr11	61640991	61659523	FADS3	ENSG00000221968.8	-2.502136092	3.24E-10	1.82E-08
chr8	143692405	143695833	ARC	ENSG00000198576.3	-2.502449122	7.45E-06	1.18E-04
chr4	74846794	74847841	PF4	ENSG00000163737.3	-2.503328678	2.58E-04	0.002414728
chrX	135228861	135293518	FHL1	ENSG00000022267.16	-2.503371849	2.66E-05	3.50E-04
chr2	241845747	241932728	CROCC2	ENSG00000226321.5	-2.503569124	4.99E-06	8.41E-05
chr22	37865101	37882439	MFNG	ENSG00000100060.17	-2.504159573	2.44E-08	8.34E-07
chr16	22557019	22588186	NA	ENSG00000257838.5	-2.504699359	3.06E-04	0.002798425
chr11	125365110	125369424	AP000708.1	ENSG00000255537.1	-2.504791922	0.001436245	0.010021682
chr7	131185021	131242976	PODXL	ENSG00000128567.16	-2.506348745	3.40E-09	1.46E-07
chr11	73661364	73681411	DNAJB13	ENSG00000187726.8	-2.506362057	6.57E-04	0.005279261
chr3	46710487	46735194	ALS2CL	ENSG00000178038.16	-2.506520165	7.45E-09	2.94E-07
chrX	117629861	117820126	DOCK11	ENSG00000147251.15	-2.506523634	5.38E-07	1.23E-05
chr10	43867090	43871783	FXYD4	ENSG00000150201.14	-2.507838111	2.17E-04	0.002093703
chr6	31556672	31560762	NCR3	ENSG00000204475.9	-2.508345365	9.46E-04	0.007113521
chr11	130274820	130298888	ADAMTS8	ENSG00000134917.9	-2.509418751	4.96E-06	8.38E-05
chr1	161511549	161520527	FCGR3A	ENSG00000203747.9	-2.50956938	8.10E-08	2.37E-06
chr19	48363370	48364769	NA	ENSG00000259009.4	-2.509912316	0.001675993	0.011426991
chr3	46395225	46402419	CCR2	ENSG00000121807.5	-2.512877174	2.80E-04	0.002598027
chr12	77271973	77274132	RP11-461F16.3	ENSG00000257910.1	-2.512913236	4.99E-04	0.004217951
chr6	29690552	29706305	HLA-F	ENSG00000204642.13	-2.513722046	2.60E-07	6.52E-06
chr6	25042067	25056892	RP3-425P12.5	ENSG00000229313.1	-2.513849772	2.51E-04	0.002355687
chr15	94774767	95027181	MCTP2	ENSG00000140563.14	-2.514256903	5.89E-12	5.02E-10
chrX	135747706	135864247	ARHGEF6	ENSG00000129675.15	-2.51457413	3.76E-10	2.07E-08
chr12	5153155	5155954	KCNA5	ENSG00000130037.4	-2.515389462	9.11E-07	1.93E-05
chr4	186125391	186291339	SNX25	ENSG00000109762.15	-2.515895233	5.73E-13	6.14E-11
chr1	153516089	153522612	S100A4	ENSG00000196154.11	-2.516180284	3.22E-07	7.83E-06
chr4	86396267	86923823	ARHGAP24	ENSG00000138639.17	-2.517383389	8.11E-09	3.18E-07
chr2	143848931	144525921	ARHGAP15	ENSG00000075884.12	-2.519712729	7.22E-07	1.58E-05
chr1	62660503	62678000	L1TD1	ENSG00000240563.1	-2.520025431	3.38E-06	6.00E-05
chr12	10269376	10282857	CLEC7A	ENSG00000172243.17	-2.520351673	1.71E-07	4.53E-06
chr14	20942948	20945248	RP11-203M5.8	ENSG00000258908.1	-2.521691784	2.02E-06	3.87E-05
chr10	50184599	50201091	RP11-523O18.5	ENSG00000233665.8	-2.522161916	4.25E-10	2.31E-08
chr2	98330023	98356325	ZAP70	ENSG00000115085.13	-2.52312002	1.63E-08	5.91E-07
chr2	192699028	192711981	SDPR	ENSG00000168497.4	-2.523916122	5.69E-07	1.30E-05
chr14	96505661	96560417	C14orf132	ENSG00000227051.5	-2.524241007	2.37E-06	4.43E-05
chr11	76368568	76381791	LRRC32	ENSG00000137507.11	-2.5253211	2.32E-10	1.37E-08
chr11	1605572	1606513	KRTAP5-1	ENSG00000205869.2	-2.525511221	0.001883511	0.012554599
chr1	184759858	184943682	FAM129A	ENSG00000135842.16	-2.525646184	2.05E-08	7.17E-07
chr1	28199054	28213196	THEMIS2	ENSG00000130775.15	-2.527842556	2.43E-08	8.34E-07
chr12	5541278	5630702	NTF3	ENSG00000185652.11	-2.528080955	7.22E-05	8.34E-04
chr1	19967048	19984949	NBL1	ENSG00000158747.13	-2.529579572	5.71E-06	9.41E-05
chr1	152758690	152760902	LCE1E	ENSG00000186226.8	-2.52978058	0.004540733	0.025492637
chr2	90121477	90122133	IGKV1D-17	ENSG00000242766.1	-2.530089296	0.001879002	0.0125379
chr11	119473587	119475018	NA	ENSG00000230716.3	-2.533925863	0.002002077	0.013198689
chr5	3596168	3601517	IRX1	ENSG00000170549.3	-2.534080443	8.07E-04	0.006278464
chrX	49028273	49031588	PLP2	ENSG00000102007.10	-2.534204819	2.16E-08	7.51E-07
chr15	40570377	40600136	PLCB2	ENSG00000137841.11	-2.535892948	7.63E-08	2.24E-06
chr11	69924408	70035634	ANO1	ENSG00000131620.17	-2.53639105	1.89E-12	1.82E-10
chr10	50092000	50143258	RP11-523O18.7	ENSG00000241577.1	-2.536926837	2.87E-07	7.07E-06
chr14	94571182	94583035	IFI27	ENSG00000165949.12	-2.537047488	6.50E-09	2.60E-07
chr2	145141648	145282150	ZEB2	ENSG00000169554.16	-2.537589344	5.07E-08	1.56E-06
chr5	2752245	2755511	C5orf38	ENSG00000186493.11	-2.537864256	0.002352317	0.014992724
chr3	46243200	46249887	CCR1	ENSG00000163823.3	-2.538678399	1.12E-08	4.25E-07
chr16	86598751	86601367	FOXC2-AS1	ENSG00000260944.1	-2.5415699	5.62E-05	6.72E-04
chr6	32709119	32714992	HLA-DQA2	ENSG00000237541.3	-2.541615427	0.001946702	0.012890672
chr17	58469790	58508782	C17orf64	ENSG00000141371.12	-2.543262941	1.16E-06	2.40E-05
chr17	46022790	46051804	RP11-6N17.9	ENSG00000263798.1	-2.54469093	4.39E-06	7.55E-05
chr16	27324989	27376099	IL4R	ENSG00000077238.13	-2.544876115	7.36E-09	2.92E-07
chr12	122064455	122080583	ORAI1	ENSG00000276045.1	-2.545452368	6.06E-06	9.93E-05
chr6	1080164	1105181	RP5-856G1.2	ENSG00000176515.1	-2.545952108	7.81E-04	0.006109898
chr14	106330797	106330845	IGHJ3	ENSG00000242887.1	-2.546218667	6.48E-04	0.005222537
chr14	22968672	22968732	TRAJ40	ENSG00000211849.1	-2.546618164	0.003932928	0.02271616
chr7	142028121	142028610	TRBV6-1	ENSG00000211706.2	-2.546935761	0.002375509	0.015106693
chr7	156799001	156799826	MNX1-AS2	ENSG00000235029.1	-2.547700237	0.00362333	0.02135369
chr22	23006943	23007377	NA	ENSG00000253451.1	-2.547902886	0.002177179	0.014112198
chr9	34521038	34523039	ENHO	ENSG00000168913.6	-2.548982594	1.40E-04	0.001447679
chr1	45271585	45272347	TCTEX1D4	ENSG00000188396.3	-2.549175731	3.68E-05	4.62E-04
chr5	150560613	150603706	CCDC69	ENSG00000198624.12	-2.549288097	1.59E-14	2.33E-12
chr12	131440929	131442576	RP11-243M5.5	ENSG00000279940.1	-2.550074081	2.25E-05	3.03E-04
chr12	70909646	71031220	PTPRB	ENSG00000127329.14	-2.550400954	2.31E-09	1.03E-07
chr20	44162835	44168134	WFDC6	ENSG00000243543.8	-2.550532587	0.001606451	0.011039457
chr7	150322463	150329736	GIMAP6	ENSG00000133561.15	-2.552576864	1.42E-07	3.85E-06
chr16	18026577	18027132	NA	ENSG00000228071.4	-2.556611244	0.002037286	0.013382869
chr19	49251268	49258647	FUT1	ENSG00000174951.10	-2.55826585	1.17E-07	3.26E-06
chr1	160765864	160798051	LY9	ENSG00000122224.17	-2.558550221	1.36E-04	0.001414252
chr5	62597350	62597883	NA	ENSG00000248185.1	-2.558648789	0.001476184	0.010256903
chr17	28531336	28533486	RP11-354P11.4	ENSG00000264125.1	-2.560704995	5.43E-04	0.004513761
chr7	136553416	136705002	CHRM2	ENSG00000181072.11	-2.56122704	5.02E-07	1.17E-05
chr22	47857048	47882860	LL22NC03-75H12.2	ENSG00000218357.3	-2.561405388	2.57E-04	0.002408535
chr18	52385091	52562747	RAB27B	ENSG00000041353.9	-2.561423789	4.52E-04	0.003881737
chr1	39715510	39723321	RP11-420K8.1	ENSG00000226438.1	-2.562874519	1.65E-10	1.01E-08
chr16	1277272	1280185	TPSB2	ENSG00000197253.13	-2.563151649	1.33E-08	4.91E-07
chr17	77015291	77023737	C1QTNF1-AS1	ENSG00000265096.1	-2.563511108	9.34E-05	0.001033311
chr19	16145586	16147347	NA	ENSG00000267609.2	-2.563645954	0.001164425	0.008427606
chr6	50865328	50865938	NA	ENSG00000216913.2	-2.567598453	0.005571776	0.029888749
chrX	150863596	150874396	PRRG3	ENSG00000130032.15	-2.568606161	1.05E-04	0.001139457
chr6	11173685	11259332	RP3-510L9.1	ENSG00000247925.2	-2.568893587	6.04E-09	2.43E-07
chr7	104535075	104567092	LHFPL3-AS2	ENSG00000225329.3	-2.57060772	6.31E-05	7.40E-04
chr1	12884468	12891264	PRAMEF11	ENSG00000204513.5	-2.570813812	4.79E-04	0.004068529
chr2	11273179	11286916	C2orf50	ENSG00000150873.11	-2.571623638	2.31E-04	0.00221223
chr1	157644111	157670647	FCRL3	ENSG00000160856.20	-2.57277587	3.00E-04	0.002750286
chr1	186640923	186649559	PTGS2	ENSG00000073756.11	-2.573645084	2.74E-07	6.80E-06
chr19	51409608	51413994	KLK4	ENSG00000167749.11	-2.573902972	0.001645237	0.011239342
chr16	50280048	50352046	ADCY7	ENSG00000121281.12	-2.574132772	1.13E-11	9.10E-10
chr16	81772702	81996298	PLCG2	ENSG00000197943.9	-2.574805531	2.19E-08	7.59E-07
chr15	75011883	75017951	CYP1A1	ENSG00000140465.13	-2.575651686	0.001260338	0.009015422
chr6	11183531	11382581	NEDD9	ENSG00000111859.16	-2.576366116	2.03E-09	9.30E-08
chr1	183524698	183560011	NCF2	ENSG00000116701.14	-2.577491219	6.10E-07	1.37E-05
chr9	71939488	72007371	FAM189A2	ENSG00000135063.17	-2.5783606	1.54E-05	2.20E-04
chr10	115242375	115242872	NA	ENSG00000230018.1	-2.578547913	1.58E-04	0.00160067
chr7	24836158	25021253	OSBPL3	ENSG00000070882.12	-2.578662622	9.93E-10	4.99E-08
chr1	154377669	154441926	IL6R	ENSG00000160712.12	-2.579819006	7.27E-08	2.14E-06
chr16	75226363	75227145	NA	ENSG00000213318.4	-2.580279359	8.08E-04	0.006282417
chr1	158259576	158263420	CD1C	ENSG00000158481.12	-2.580766408	3.02E-09	1.31E-07
chr10	11210885	11213339	RP3-323N1.2	ENSG00000230322.1	-2.581000932	1.36E-04	0.001408972
chr15	64199235	64364232	DAPK2	ENSG00000035664.11	-2.581121673	8.66E-06	1.34E-04
chr9	130911350	130915734	LCN2	ENSG00000148346.11	-2.581263394	6.91E-04	0.005505109
chr1	155099936	155107333	EFNA1	ENSG00000169242.11	-2.582795903	5.56E-07	1.27E-05
chr11	71825915	71850936	FOLR3	ENSG00000110203.8	-2.582992288	5.23E-04	0.004386776
chr22	25331077	25342662	TMEM211	ENSG00000206069.5	-2.583097425	3.56E-05	4.48E-04
chr15	51348795	51397473	TNFAIP8L3	ENSG00000183578.5	-2.583283522	3.95E-08	1.26E-06
chrX	132669773	133119922	GPC3	ENSG00000147257.13	-2.583960289	7.66E-07	1.67E-05
chr5	49928958	49929436	NA	ENSG00000213956.4	-2.584163005	0.002871176	0.017652455
chr20	30639991	30689659	HCK	ENSG00000101336.12	-2.585075092	4.25E-08	1.34E-06
chr17	46029333	46035244	PRR15L	ENSG00000167183.2	-2.585899857	2.22E-05	3.00E-04
chr10	88718375	88723017	SNCG	ENSG00000173267.13	-2.586855211	2.01E-08	7.09E-07
chr6	10633995	10634928	NA	ENSG00000205318.5	-2.587153362	0.003725096	0.021797419
chr8	8818710	8836535	NA	ENSG00000233609.3	-2.58887133	1.42E-07	3.85E-06
chr11	560404	564021	RASSF7	ENSG00000099849.14	-2.589021405	1.38E-07	3.75E-06
chr3	39183346	39196053	CSRNP1	ENSG00000144655.14	-2.589085228	3.55E-07	8.55E-06
chr1	157800704	157868046	CD5L	ENSG00000073754.5	-2.589590585	2.95E-05	3.82E-04
chr2	197015987	197019605	RP11-347P5.1	ENSG00000272211.1	-2.589602836	5.09E-06	8.54E-05
chrX	2822011	2847392	ARSD	ENSG00000006756.15	-2.592515115	5.96E-11	4.02E-09
chr17	34195971	34212867	AC015849.2	ENSG00000270240.2	-2.592901939	3.24E-06	5.80E-05
chr1	31882412	31907527	SERINC2	ENSG00000168528.11	-2.593314227	2.12E-05	2.89E-04
chr4	76922428	76928641	CXCL9	ENSG00000138755.5	-2.594168283	2.07E-05	2.84E-04
chr6	11712287	11807279	ADTRP	ENSG00000111863.12	-2.594198743	1.53E-04	0.00155703
chr7	150147718	150176480	GIMAP8	ENSG00000171115.3	-2.594470743	1.61E-13	1.88E-11
chr11	18956532	18961268	RP11-583F24.8	ENSG00000255244.1	-2.594888239	0.006203749	0.032560427
chr5	176307870	176326333	HK3	ENSG00000160883.10	-2.599971742	2.75E-07	6.83E-06
chr3	186648274	186796341	ST6GAL1	ENSG00000073849.14	-2.600518516	5.02E-08	1.55E-06
chr19	12902310	12904129	JUNB	ENSG00000171223.5	-2.601118099	1.22E-05	1.80E-04
chr8	11415975	11417529	RP11-148O21.2	ENSG00000255354.1	-2.601299257	0.00213226	0.013895883
chr16	85932409	85956215	IRF8	ENSG00000140968.10	-2.601447632	4.69E-08	1.46E-06
chr15	45409565	45422136	DUOXA1	ENSG00000140254.12	-2.601588052	8.77E-05	9.81E-04
chr11	57957906	57958990	OR9Q2	ENSG00000186513.2	-2.602920496	0.001508554	0.010451441
chr9	33624272	33625291	NA	ENSG00000231991.4	-2.604121466	2.39E-07	6.05E-06
chr8	142127377	142205907	DENND3	ENSG00000105339.10	-2.604707237	2.24E-12	2.11E-10
chr5	134779908	134788089	TIFAB	ENSG00000255833.1	-2.60534097	9.29E-04	0.007011327
chr7	142498725	142500432	TRBC2	ENSG00000211772.9	-2.605431891	1.98E-04	0.001932769
chr20	42740335	42816218	JPH2	ENSG00000149596.6	-2.606737371	1.40E-08	5.13E-07
chr6	31582961	31584798	AIF1	ENSG00000204472.12	-2.607040337	9.18E-05	0.001019552
chr19	1065922	1086627	HMHA1	ENSG00000180448.10	-2.607052459	7.16E-07	1.57E-05
chr19	55009100	55021897	LAIR2	ENSG00000167618.9	-2.610030063	2.39E-04	0.002271447
chr16	28488600	28506896	CLN3	ENSG00000188603.16	-2.612115146	1.69E-06	3.31E-05
chr20	29845467	29847435	DEFB115	ENSG00000215547.1	-2.613921757	0.006753988	0.034830853
chr19	10381511	10397291	ICAM1	ENSG00000090339.8	-2.615901718	8.22E-11	5.35E-09
chr22	37621301	37640488	RAC2	ENSG00000128340.14	-2.61731687	1.45E-07	3.93E-06
chr1	101702444	101707074	S1PR1	ENSG00000170989.8	-2.617612968	4.22E-06	7.29E-05
chr12	65444406	65515346	WIF1	ENSG00000156076.9	-2.618105004	0.002161158	0.014034516
chr10	18098352	18200091	MRC1	ENSG00000120586.4	-2.619135286	1.60E-08	5.80E-07
chr3	172223298	172241297	TNFSF10	ENSG00000121858.10	-2.6200053	6.07E-12	5.15E-10
chr16	88808039	88808775	RP5-1142A6.7	ENSG00000260617.1	-2.620158798	1.58E-08	5.75E-07
chr22	22469236	22472374	NA	ENSG00000263366.2	-2.620648114	0.001599118	0.010993895
chr16	27324708	27325422	CTD-3203P2.3	ENSG00000274092.1	-2.62172898	2.21E-05	2.99E-04
chr1	201452658	201478584	CSRP1	ENSG00000159176.13	-2.623004449	1.75E-07	4.64E-06
chr19	6067964	6077130	CTC-232P5.3	ENSG00000267262.1	-2.623054864	2.62E-06	4.84E-05
chr18	46004932	46005599	NA	ENSG00000266984.1	-2.62322383	0.004518906	0.025388315
chr11	4944531	4945637	OR51G1	ENSG00000278870.1	-2.62348422	0.001065891	0.007850657
chr17	36046435	36105238	HNF1B	ENSG00000275410.4	-2.623924749	1.76E-05	2.47E-04
chr5	138784245	138842328	ECSCR	ENSG00000249751.1	-2.624053495	7.57E-07	1.65E-05
chr19	14729929	14800839	ADGRE3	ENSG00000131355.14	-2.624986773	3.39E-05	4.30E-04
chr11	116700422	116703788	APOC3	ENSG00000110245.11	-2.625081046	0.007527448	0.03802984
chr18	13461019	13470822	RP11-691H4.4	ENSG00000267694.1	-2.625451801	1.14E-05	1.70E-04
chr19	6467218	6482568	DENND1C	ENSG00000205744.9	-2.626953136	3.74E-06	6.57E-05
chr2	18059114	18542882	KCNS3	ENSG00000170745.11	-2.627149618	1.86E-07	4.85E-06
chr7	142423173	142423688	TRBV27	ENSG00000211752.3	-2.62808146	2.62E-04	0.002448561
chr3	148568720	148677899	RP11-680B3.2	ENSG00000240521.1	-2.629809995	1.14E-08	4.32E-07
chr3	13357735	13461809	NUP210	ENSG00000132182.11	-2.631506604	5.96E-07	1.35E-05
chr16	820183	820277	MIR662	ENSG00000207579.1	-2.632514962	0.003030573	0.018443657
chr15	41795836	41806085	LTK	ENSG00000062524.15	-2.63348471	1.43E-07	3.88E-06
chr1	13736907	13747803	PRAMEF20	ENSG00000204478.9	-2.633565917	0.003102707	0.018793136
chr8	56792372	56926727	LYN	ENSG00000254087.7	-2.635159167	8.43E-10	4.31E-08
chr10	30722866	30750762	MAP3K8	ENSG00000107968.9	-2.635353574	1.54E-07	4.14E-06
chr16	88941266	89043612	CBFA2T3	ENSG00000129993.14	-2.636488072	1.82E-11	1.37E-09
chr5	174867042	174871211	DRD1	ENSG00000184845.3	-2.636735979	7.83E-07	1.70E-05
chr3	130279178	130396999	COL6A6	ENSG00000206384.10	-2.636844313	1.23E-07	3.39E-06
chr3	170779128	171178197	TNIK	ENSG00000154310.16	-2.636971281	2.26E-09	1.01E-07
chr5	39105338	39274630	FYB	ENSG00000082074.15	-2.637256798	3.87E-07	9.25E-06
chr3	119243140	119278449	CD80	ENSG00000121594.11	-2.63806219	1.63E-09	7.68E-08
chr7	115575202	115799950	TFEC	ENSG00000105967.15	-2.6384895	2.73E-09	1.20E-07
chr6	32627244	32636160	HLA-DQB1	ENSG00000179344.16	-2.638827914	0.001187278	0.008575818
chr2	30945637	31043408	CAPN13	ENSG00000162949.16	-2.639154863	1.07E-04	0.001161179
chr10	11358797	11361847	CELF2-AS1	ENSG00000181800.5	-2.640106502	1.56E-06	3.10E-05
chr19	38734675	38783254	SPINT2	ENSG00000167642.12	-2.640582827	3.14E-11	2.24E-09
chr19	55890613	55895966	TMEM238	ENSG00000233493.3	-2.642686443	7.37E-05	8.49E-04
chr14	72456191	72458326	AC005477.1	ENSG00000257040.1	-2.64336722	9.43E-04	0.007092497
chr1	53527724	53551174	PODN	ENSG00000174348.13	-2.643496584	8.30E-06	1.29E-04
chr6	134490384	134639250	SGK1	ENSG00000118515.11	-2.643611535	1.37E-09	6.62E-08
chr11	72929343	72947397	P2RY2	ENSG00000175591.11	-2.644013427	2.40E-05	3.20E-04
chr19	3172344	3180330	S1PR4	ENSG00000125910.5	-2.647360402	6.52E-04	0.005247661
chr2	37869025	37965611	CDC42EP3	ENSG00000163171.7	-2.647789007	4.42E-08	1.39E-06
chr19	3585551	3593539	GIPC3	ENSG00000179855.5	-2.647897607	7.25E-07	1.59E-05
chr6	166822852	167319939	RPS6KA2	ENSG00000071242.11	-2.648949675	1.14E-11	9.20E-10
chr1	198626682	198636190	RP11-553K8.5	ENSG00000261573.1	-2.650202645	5.63E-05	6.73E-04
chr19	56052023	56056909	SBK3	ENSG00000231274.5	-2.650554858	2.19E-04	0.002110388
chr12	96051583	96184930	NTN4	ENSG00000074527.11	-2.650954903	9.33E-17	1.99E-14
chr4	40428136	40429602	RP11-588L15.2	ENSG00000250893.1	-2.651455379	2.15E-05	2.92E-04
chr12	89744792	89747048	RP11-823E8.3	ENSG00000274021.1	-2.651812542	1.15E-08	4.32E-07
chrX	13587724	13651694	EGFL6	ENSG00000198759.11	-2.653095081	1.52E-04	0.001551498
chr1	149754227	149764074	FCGR1A	ENSG00000150337.13	-2.654756578	1.10E-08	4.17E-07
chr13	95361876	95364653	SOX21	ENSG00000125285.5	-2.655485011	3.62E-04	0.003237433
chr1	53535610	53551174	RP11-334A14.5	ENSG00000232993.1	-2.65625111	8.77E-06	1.36E-04
chr16	1256560	1257124	RP11-616M22.3	ENSG00000261294.1	-2.656494458	8.83E-05	9.87E-04
chr16	28505970	28510291	APOBR	ENSG00000184730.10	-2.656690487	3.39E-07	8.21E-06
chr9	130500596	130541020	SH2D3C	ENSG00000095370.19	-2.656892745	4.38E-09	1.82E-07
chr3	128720472	128759585	EFCC1	ENSG00000114654.7	-2.657860701	6.20E-08	1.86E-06
chr20	6021424	6034695	LRRN4	ENSG00000125872.7	-2.658865189	4.02E-07	9.56E-06
chr7	142494531	142494579	TRBJ2-3	ENSG00000211767.1	-2.659297157	1.28E-04	0.001338831
chr6	2887500	2903514	SERPINB9	ENSG00000170542.5	-2.660293497	1.19E-06	2.46E-05
chr18	44548658	44550534	TCEB3CL	ENSG00000234298.1	-2.66051352	0.003420853	0.020363709
chr16	11369496	11370337	PRM2	ENSG00000122304.10	-2.661361631	7.42E-04	0.00585311
chr8	81880045	82024303	PAG1	ENSG00000076641.4	-2.66295308	1.33E-14	1.97E-12
chr2	85912298	85925977	GNLY	ENSG00000115523.16	-2.664972837	1.33E-05	1.94E-04
chr12	52416616	52453291	NR4A1	ENSG00000123358.19	-2.665193257	1.55E-04	0.001572618
chr4	42410390	42659122	ATP8A1	ENSG00000124406.16	-2.666480679	4.53E-10	2.44E-08
chr20	31823801	31831117	BPIFA1	ENSG00000198183.11	-2.666917209	4.79E-04	0.004068529
chr3	47021173	47051193	NBEAL2	ENSG00000160796.16	-2.667867314	1.89E-11	1.41E-09
chr1	192544857	192549161	RGS1	ENSG00000090104.11	-2.668824461	1.94E-08	6.85E-07
chr1	55446465	55457966	TMEM61	ENSG00000143001.4	-2.670247979	1.32E-04	0.001379416
chr1	55446623	55457947	RP11-12C17.2	ENSG00000233271.1	-2.670495379	1.70E-04	0.001698035
chr4	187187099	187209960	F11	ENSG00000088926.13	-2.671202608	6.07E-07	1.37E-05
chr8	27727399	27850244	SCARA5	ENSG00000168079.16	-2.673946147	9.02E-06	1.39E-04
chr1	60452941	60539442	C1orf87	ENSG00000162598.13	-2.674023073	7.24E-05	8.36E-04
chr12	93963590	93977263	SOCS2	ENSG00000120833.13	-2.674527479	1.13E-09	5.57E-08
chr12	93096619	93102325	C12orf74	ENSG00000214215.3	-2.67468965	0.004293546	0.024349547
chr8	11225911	11296167	FAM167A-AS1	ENSG00000184608.8	-2.674774767	2.00E-05	2.76E-04
chr17	34083268	34122711	MMP28	ENSG00000271447.5	-2.675571298	3.87E-08	1.24E-06
chr1	10699298	10714390	RP4-734G22.3	ENSG00000272078.1	-2.675952012	7.99E-11	5.22E-09
chr1	183155373	183214035	LAMC2	ENSG00000058085.14	-2.676070499	2.89E-06	5.26E-05
chr1	33207486	33240571	KIAA1522	ENSG00000162522.10	-2.677080602	1.68E-11	1.28E-09
chr2	10223908	10226228	AC104794.4	ENSG00000233502.1	-2.677258197	0.002464336	0.015582891
chr1	160846329	160854960	ITLN1	ENSG00000179914.4	-2.677633193	2.86E-04	0.002643999
chr7	17414491	17506288	AC019117.1	ENSG00000236318.1	-2.677726867	1.43E-06	2.89E-05
chr7	2945775	3083579	CARD11	ENSG00000198286.9	-2.679268641	4.84E-08	1.50E-06
chr9	80037995	80263223	GNA14	ENSG00000156049.6	-2.680050766	1.45E-13	1.72E-11
chr6	142622991	142767403	ADGRG6	ENSG00000112414.14	-2.680070276	1.09E-11	8.85E-10
chr12	52473480	52502045	NA	ENSG00000257542.4	-2.680116015	6.49E-07	1.45E-05
chr22	22735135	22735716	IGLV1-44	ENSG00000211651.3	-2.680474335	1.18E-04	0.00125003
chr7	150497491	150502208	TMEM176A	ENSG00000002933.7	-2.682036967	2.29E-10	1.35E-08
chr1	207262187	207273338	C4BPB	ENSG00000123843.12	-2.682120792	1.69E-04	0.001695905
chr9	110247133	110252763	KLF4	ENSG00000136826.14	-2.682160517	5.22E-10	2.76E-08
chr11	67503079	67504030	NA	ENSG00000254447.1	-2.682418604	9.83E-04	0.00733252
chr12	53001354	53012343	KRT73	ENSG00000186049.8	-2.68364869	2.44E-04	0.00230835
chr16	2039661	2044276	SYNGR3	ENSG00000127561.14	-2.685899374	1.80E-04	0.001783125
chr16	19354969	19413015	CTA-363E6.2	ENSG00000259925.1	-2.686591503	2.71E-07	6.76E-06
chr12	54891495	54942022	NCKAP1L	ENSG00000123338.12	-2.687044892	3.00E-08	9.99E-07
chr14	81879314	81879583	NA	ENSG00000258605.1	-2.688767945	0.001320446	0.00935979
chr17	60359748	60374387	NA	ENSG00000263887.6	-2.688771745	0.002372569	0.015092591
chr21	43823556	43867791	UBASH3A	ENSG00000160185.14	-2.689297624	2.84E-07	7.02E-06
chr3	42438570	42452092	LYZL4	ENSG00000157093.8	-2.689358561	1.68E-04	0.001683396
chr1	161190160	161192296	AL590714.1	ENSG00000268387.1	-2.689974719	2.69E-04	0.002502891
chr22	27063656	27068617	CTA-373H7.7	ENSG00000206028.1	-2.692959442	4.92E-07	1.14E-05
chr15	66994566	67075186	SMAD6	ENSG00000137834.14	-2.693061046	1.06E-16	2.23E-14
chr2	10443015	10567743	HPCAL1	ENSG00000115756.12	-2.69339191	1.18E-13	1.44E-11
chr14	73738890	73740789	RP4-647C14.3	ENSG00000258944.1	-2.695139125	1.42E-06	2.88E-05
chr17	81037567	81052864	METRNL	ENSG00000176845.12	-2.698630421	6.47E-06	1.05E-04
chr2	37827279	37873841	AC006369.2	ENSG00000236213.1	-2.699135546	6.87E-08	2.04E-06
chr7	150264365	150271043	GIMAP4	ENSG00000133574.9	-2.699974522	2.14E-12	2.03E-10
chr12	81771821	81866733	RP11-315E17.1	ENSG00000258162.2	-2.702627432	7.59E-05	8.69E-04
chr6	32723875	32731311	HLA-DQB2	ENSG00000232629.8	-2.703344555	0.001254385	0.008983108
chr12	89741009	89747048	DUSP6	ENSG00000139318.7	-2.70408486	1.49E-08	5.42E-07
chr1	155141885	155159748	RP11-201K10.3	ENSG00000273088.1	-2.705828623	9.90E-06	1.50E-04
chr1	32716840	32751766	LCK	ENSG00000182866.16	-2.705882926	1.48E-06	2.97E-05
chr17	76106539	76128488	TMC6	ENSG00000141524.15	-2.706707879	3.42E-08	1.12E-06
chr7	116164839	116201238	CAV1	ENSG00000105974.11	-2.707460062	1.48E-07	3.98E-06
chr22	35776354	35790207	HMOX1	ENSG00000100292.16	-2.707846154	6.34E-06	1.03E-04
chrX	48770459	48776301	PIM2	ENSG00000102096.9	-2.708454702	2.47E-09	1.09E-07
chr22	22712087	22712608	IGLV1-47	ENSG00000211648.2	-2.709057963	9.79E-04	0.007308802
chr13	22245522	22278637	FGF9	ENSG00000102678.6	-2.709218351	3.36E-09	1.44E-07
chr9	81651329	81652484	NA	ENSG00000226234.2	-2.711547671	0.00108207	0.007949241
chr8	15965387	16424999	MSR1	ENSG00000038945.14	-2.714488637	1.37E-09	6.62E-08
chr13	51568647	51654998	NA	ENSG00000123201.14	-2.716144403	7.44E-07	1.62E-05
chr1	154374804	154379040	RP11-350G8.5	ENSG00000228013.1	-2.716150687	1.39E-04	0.00143428
chr16	30194148	30200397	CORO1A	ENSG00000102879.15	-2.716798048	2.35E-07	5.97E-06
chr16	30194826	30196278	RP11-455F5.5	ENSG00000261416.1	-2.717976431	7.78E-05	8.88E-04
chr2	228678558	228682280	CCL20	ENSG00000115009.11	-2.718213694	0.001766329	0.011923391
chr2	144053155	144329674	RP11-570L15.2	ENSG00000257640.1	-2.718257719	7.75E-05	8.86E-04
chr1	161185024	161190489	FCER1G	ENSG00000158869.10	-2.719254794	9.40E-07	1.99E-05
chr1	201342372	201369043	LAD1	ENSG00000159166.13	-2.719381246	2.54E-06	4.71E-05
chrX	118892576	118894127	SOWAHD	ENSG00000187808.4	-2.724415056	6.53E-06	1.05E-04
chr1	167599330	167675486	RCSD1	ENSG00000198771.10	-2.724655893	2.81E-08	9.40E-07
chr1	155146263	155157447	TRIM46	ENSG00000163462.17	-2.724888668	8.67E-06	1.34E-04
chr21	46305868	46351904	ITGB2	ENSG00000160255.16	-2.725630274	1.89E-07	4.91E-06
chr17	34198495	34207797	CCL5	ENSG00000271503.5	-2.725908832	7.13E-07	1.57E-05
chr5	170846660	170884627	FGF18	ENSG00000156427.7	-2.726027469	2.02E-06	3.87E-05
chr17	16318856	16340317	TRPV2	ENSG00000187688.14	-2.726821074	7.07E-09	2.81E-07
chr12	52452243	52453287	RP11-1100L3.8	ENSG00000259884.1	-2.727199969	4.09E-04	0.003581413
chr14	88477131	88481955	RP11-300J18.2	ENSG00000258407.1	-2.729227287	9.55E-05	0.001052198
chr16	84328252	84363457	WFDC1	ENSG00000103175.10	-2.730324778	9.53E-06	1.46E-04
chr19	36395303	36399197	TYROBP	ENSG00000011600.11	-2.731845544	5.69E-05	6.80E-04
chr2	121974163	122042783	TFCP2L1	ENSG00000115112.7	-2.732530525	1.06E-05	1.60E-04
chr1	31205316	31230667	LAPTM5	ENSG00000162511.7	-2.733776725	1.66E-07	4.40E-06
chr1	158735534	158736472	OR6N1	ENSG00000197403.3	-2.735522684	0.003733213	0.021832668
chr6	167770519	167797998	TCP10	ENSG00000203690.11	-2.735530324	5.26E-04	0.004405539
chr11	88026760	88070955	CTSC	ENSG00000109861.15	-2.736299491	1.97E-08	6.96E-07
chr19	35549963	35597208	HPN-AS1	ENSG00000227392.1	-2.736914116	1.00E-07	2.85E-06
chr5	35904397	35938881	CAPSL	ENSG00000152611.11	-2.737096487	2.56E-04	0.002396101
chr12	95945358	96067775	NA	ENSG00000257150.3	-2.737565887	1.08E-11	8.78E-10
chr11	51526871	51527800	NA	ENSG00000237610.1	-2.73820877	5.30E-04	0.004429471
chr15	84322838	84708594	ADAMTSL3	ENSG00000156218.12	-2.738586977	7.40E-14	9.41E-12
chr14	36942412	36988726	RP11-896J10.3	ENSG00000257520.1	-2.739792947	8.08E-05	9.18E-04
chr1	151778547	151804348	RORC	ENSG00000143365.16	-2.741247794	3.00E-09	1.30E-07
chr16	1271651	1275257	TPSG1	ENSG00000116176.6	-2.742682535	1.98E-09	9.12E-08
chr16	68263014	68272005	ESRP2	ENSG00000103067.11	-2.742712704	1.89E-09	8.76E-08
chr8	23081984	23088439	RP11-1149O23.3	ENSG00000246582.2	-2.74308658	1.37E-05	1.99E-04
chr14	88471468	88481155	GPR65	ENSG00000140030.5	-2.743910266	8.57E-05	9.64E-04
chr1	207080964	207081574	NA	ENSG00000226945.1	-2.744476338	5.70E-05	6.80E-04
chr3	133651540	133771028	SLCO2A1	ENSG00000174640.12	-2.747596684	1.97E-13	2.28E-11
chr4	25235597	25280714	PI4K2B	ENSG00000038210.12	-2.74843196	2.25E-05	3.03E-04
chr6	32520767	32557625	HLA-DRB1	ENSG00000196126.10	-2.74864693	2.39E-04	0.002267867
chr5	76114758	76131140	F2RL1	ENSG00000164251.4	-2.748911505	2.80E-05	3.66E-04
chr1	78695283	78835149	MGC27382	ENSG00000237413.5	-2.749567694	3.17E-05	4.07E-04
chr1	171154347	171180369	FMO2	ENSG00000094963.13	-2.749724402	1.34E-11	1.06E-09
chr9	80071211	80141613	GNA14-AS1	ENSG00000231373.1	-2.750033434	1.30E-08	4.82E-07
chr1	47308767	47366109	NA	ENSG00000154198.14	-2.750114669	8.18E-05	9.27E-04
chr13	39917029	40177665	LHFP	ENSG00000183722.7	-2.752338244	2.25E-08	7.77E-07
chr14	22314719	22315403	TRAV8-2	ENSG00000211786.3	-2.753868692	1.54E-04	0.001568307
chr16	1306060	1308999	TPSD1	ENSG00000095917.13	-2.75389973	9.85E-07	2.06E-05
chr2	113914902	113966973	PSD4	ENSG00000125637.15	-2.754452392	2.56E-10	1.48E-08
chr2	136871919	136875735	CXCR4	ENSG00000121966.6	-2.756576212	3.00E-05	3.88E-04
chr16	88947446	88953544	RP11-830F9.5	ENSG00000259881.1	-2.757586342	3.22E-10	1.81E-08
chr1	159887897	159895522	TAGLN2	ENSG00000158710.14	-2.758263441	2.81E-10	1.61E-08
chr5	156789623	156887086	CTB-109A12.1	ENSG00000251405.2	-2.759286064	2.54E-07	6.39E-06
chr17	6692452	6735080	TEKT1	ENSG00000167858.12	-2.759510262	2.55E-04	0.00238653
chr8	120007691	120118821	COLEC10	ENSG00000184374.2	-2.760449704	3.59E-05	4.52E-04
chr12	47469490	47473734	AMIGO2	ENSG00000139211.6	-2.760531923	5.17E-05	6.24E-04
chr4	36283244	36347378	DTHD1	ENSG00000197057.8	-2.761153536	8.27E-05	9.35E-04
chr12	95227923	95228934	NA	ENSG00000216306.3	-2.763096663	1.87E-04	0.001844567
chr1	233463514	233520894	RP5-862P8.2	ENSG00000143674.10	-2.763514629	7.53E-05	8.63E-04
chr16	23289552	23392620	SCNN1B	ENSG00000168447.10	-2.763768031	2.86E-10	1.63E-08
chr2	90060377	90060995	IGKV6D-21	ENSG00000225523.2	-2.764309694	5.33E-04	0.004448078
chr6	22135186	22147422	NBAT1	ENSG00000260455.1	-2.764909309	1.27E-05	1.86E-04
chr17	48712138	48769613	ABCC3	ENSG00000108846.15	-2.765636687	2.18E-09	9.80E-08
chr8	27454434	27472548	CLU	ENSG00000120885.19	-2.769201685	6.14E-13	6.49E-11
chr14	106331409	106331460	IGHJ2	ENSG00000211904.2	-2.769363885	2.01E-04	0.001955328
chr1	206238872	206288647	C1orf186	ENSG00000196533.6	-2.771078962	6.99E-06	1.12E-04
chr19	56270380	56274541	RFPL4A	ENSG00000223638.3	-2.772143932	0.003331841	0.019957276
chrX	2822945	2824122	ARSD-AS1	ENSG00000229851.1	-2.772903795	2.08E-05	2.85E-04
chr11	43965337	43968756	RP11-613D13.8	ENSG00000244953.1	-2.774258359	1.90E-05	2.64E-04
chr12	10103915	10148293	CLEC12A	ENSG00000172322.13	-2.775214222	5.27E-12	4.55E-10
chr19	51532348	51538486	KLK12	ENSG00000186474.15	-2.775808593	1.61E-04	0.001630579
chr21	47347679	47352477	PRED62	ENSG00000268040.1	-2.77604071	1.53E-04	0.00156104
chr9	85594500	85678092	RASEF	ENSG00000165105.9	-2.780979318	1.36E-08	5.00E-07
chr5	156887027	156901725	NIPAL4	ENSG00000172548.14	-2.781856733	1.63E-04	0.001641171
chr19	6469476	6470163	CTD-2396E7.11	ENSG00000275234.1	-2.783252756	3.38E-04	0.003051724
chr10	88727949	88743691	ADIRF	ENSG00000148671.13	-2.784361248	1.01E-07	2.87E-06
chr5	68773299	68798293	RP11-241G9.3	ENSG00000249295.1	-2.784477254	1.43E-05	2.06E-04
chr19	361747	376670	THEG	ENSG00000105549.10	-2.784865982	2.38E-04	0.002263726
chr14	106691673	106692203	IGHV3-21	ENSG00000211947.2	-2.785421998	0.001589206	0.010942577
chr1	171168383	171196927	RP1-127D3.4	ENSG00000225243.5	-2.786195475	1.07E-11	8.71E-10
chr18	57098172	57364612	CCBE1	ENSG00000183287.13	-2.786893902	9.99E-06	1.51E-04
chr17	32582237	32584222	CCL2	ENSG00000108691.9	-2.788123126	7.61E-05	8.71E-04
chr7	30791753	30931696	INMT-FAM188B	ENSG00000254959.6	-2.788311755	2.17E-04	0.002093703
chr14	75745477	75748933	FOS	ENSG00000170345.9	-2.788532709	2.87E-07	7.07E-06
chr5	158741791	158757895	IL12B	ENSG00000113302.4	-2.789652856	0.002019124	0.013288674
chr12	131438452	131626014	ADGRD1	ENSG00000111452.12	-2.790741491	3.61E-12	3.27E-10
chr6	7541808	7586950	DSP	ENSG00000096696.13	-2.791157087	2.60E-07	6.51E-06
chr22	37309670	37336491	CSF2RB	ENSG00000100368.13	-2.792755351	1.63E-11	1.25E-09
chr11	120738642	120765506	RP11-640N11.2	ENSG00000250493.2	-2.793176948	7.06E-07	1.56E-05
chr9	137797736	137809809	FCN1	ENSG00000085265.10	-2.794138124	1.88E-07	4.91E-06
chr11	12115555	12285336	MICAL2	ENSG00000133816.13	-2.794869408	1.81E-10	1.09E-08
chr11	392614	404908	PKP3	ENSG00000184363.9	-2.795654448	5.32E-05	6.40E-04
chr10	11113504	11147467	CELF2-AS2	ENSG00000237986.3	-2.79644222	9.11E-08	2.63E-06
chr11	57001051	57004788	APLNR	ENSG00000134817.10	-2.796521252	6.47E-05	7.58E-04
chr1	160640568	160669551	RP11-404F10.2	ENSG00000228863.8	-2.799103218	3.13E-06	5.64E-05
chr3	101546835	101579866	NFKBIZ	ENSG00000144802.11	-2.800450765	1.20E-07	3.33E-06
chr17	3827164	3867758	ATP2A3	ENSG00000074370.17	-2.800647352	7.03E-11	4.66E-09
chr1	81771845	82458120	ADGRL2	ENSG00000117114.19	-2.801344702	8.34E-10	4.27E-08
chr4	90157537	90229161	GPRIN3	ENSG00000185477.4	-2.801856285	3.23E-06	5.79E-05
chr19	42055886	42093197	CEACAM21	ENSG00000007129.17	-2.801974055	9.75E-07	2.05E-05
chr6	31830969	31846823	SLC44A4	ENSG00000204385.10	-2.803211723	4.07E-04	0.003563892
chr7	23719814	23720405	AC006026.13	ENSG00000234286.1	-2.806011503	3.46E-05	4.37E-04
chr19	16435628	16438685	KLF2	ENSG00000127528.5	-2.806095422	6.64E-11	4.42E-09
chr16	68021297	68034489	DPEP2	ENSG00000167261.13	-2.806582259	3.48E-06	6.16E-05
chr19	51533332	51537591	CTC-518B2.9	ENSG00000268906.1	-2.806779455	1.06E-04	0.001154836
chr20	43374421	43380954	KCNK15	ENSG00000124249.6	-2.808076518	7.34E-06	1.16E-04
chr2	38814	46870	FAM110C	ENSG00000184731.5	-2.80814452	3.62E-06	6.37E-05
chr3	185823457	186080026	DGKG	ENSG00000058866.14	-2.809076494	3.19E-08	1.05E-06
chr13	38136720	38172981	POSTN	ENSG00000133110.14	-2.811162886	5.40E-08	1.65E-06
chr8	21766384	21771371	DOK2	ENSG00000147443.12	-2.811516517	3.84E-07	9.18E-06
chr4	74437267	74486348	RASSF6	ENSG00000169435.13	-2.811684158	3.38E-07	8.20E-06
chr7	22765503	22771621	IL6	ENSG00000136244.11	-2.812059273	2.20E-05	2.98E-04
chr19	53792854	53794879	BIRC8	ENSG00000163098.4	-2.812706855	0.001258087	0.0090046
chr1	160965001	160991138	F11R	ENSG00000158769.17	-2.812995495	1.22E-06	2.51E-05
chr7	17474101	17500296	AC019117.2	ENSG00000236039.1	-2.81401599	1.54E-06	3.07E-05
chr6	24357131	24358512	KAAG1	ENSG00000146049.1	-2.81432524	2.33E-04	0.002225565
chrX	3847910	3855896	RP11-706O15.7	ENSG00000205662.2	-2.814656882	0.002330581	0.014878229
chr11	49865040	49868085	NA	ENSG00000265973.1	-2.817170695	6.17E-05	7.27E-04
chr9	95709733	95798518	FGD3	ENSG00000127084.17	-2.817211901	3.42E-08	1.12E-06
chr1	209602165	209606183	MIR205HG	ENSG00000230937.9	-2.818568161	7.30E-04	0.005768945
chr22	23077095	23077584	IGLV2-18	ENSG00000211664.2	-2.819873953	3.37E-04	0.003048194
chr9	5334969	5339873	RLN1	ENSG00000107018.7	-2.820191568	1.62E-04	0.001631832
chr12	46576846	46663800	SLC38A1	ENSG00000111371.15	-2.821171907	7.45E-13	7.77E-11
chr18	55686026	55686293	NA	ENSG00000235028.3	-2.821292913	0.002119372	0.01382918
chr17	15133094	15168643	PMP22	ENSG00000109099.13	-2.822444116	1.48E-12	1.46E-10
chr11	49138571	49146122	NA	ENSG00000254993.1	-2.822802787	9.78E-04	0.007308641
chr15	25922420	26110319	ATP10A	ENSG00000206190.11	-2.822925271	2.22E-12	2.10E-10
chr17	39458078	39459103	KRTAP29-1	ENSG00000212658.1	-2.8231495	3.49E-04	0.003144021
chr2	120187477	120196096	TMEM37	ENSG00000171227.6	-2.824151177	5.25E-06	8.76E-05
chr16	30510087	30510875	RP11-297C4.1	ENSG00000261332.1	-2.824348556	1.42E-04	0.001462804
chr17	81168296	81175490	AC139099.5	ENSG00000262094.1	-2.825066995	0.002069592	0.013563762
chr11	67516514	67524439	NA	ENSG00000255147.1	-2.828335677	1.63E-06	3.23E-05
chr10	6186897	6277508	PFKFB3	ENSG00000170525.18	-2.832700103	9.22E-11	5.92E-09
chr6	8329888	8342688	RP11-203H2.1	ENSG00000232234.2	-2.833924646	2.61E-05	3.43E-04
chr22	42305558	42310671	SHISA8	ENSG00000234965.2	-2.83511387	8.99E-04	0.006826381
chr1	198607801	198726412	PTPRC	ENSG00000081237.18	-2.835168765	1.52E-07	4.08E-06
chr18	6954676	6957418	RP11-781P6.1	ENSG00000265069.1	-2.837567493	3.14E-05	4.04E-04
chr3	149086809	149095652	TM4SF1	ENSG00000169908.10	-2.837739567	1.44E-09	6.90E-08
chr6	32485120	32498064	HLA-DRB5	ENSG00000198502.5	-2.838240801	9.33E-05	0.001032918
chr11	102188181	102210134	BIRC3	ENSG00000023445.13	-2.838649329	1.68E-05	2.37E-04
chr16	3115298	3132193	IL32	ENSG00000008517.16	-2.838797815	3.43E-20	1.22E-17
chr2	3650987	3651832	AC010907.2	ENSG00000237370.1	-2.839383674	6.60E-04	0.005302633
chr5	710475	767067	ZDHHC11B	ENSG00000206077.10	-2.842027943	6.64E-08	1.98E-06
chr19	3141574	3155173	AC005264.2	ENSG00000267551.3	-2.84266903	8.71E-10	4.43E-08
chr1	161632937	161648444	FCGR2B	ENSG00000072694.19	-2.843744342	9.13E-06	1.40E-04
chr3	46477136	46526724	LTF	ENSG00000012223.12	-2.845645424	7.05E-11	4.66E-09
chr14	106926188	106926724	IGHV3-43	ENSG00000232216.1	-2.848129742	2.12E-05	2.89E-04
chr12	70964749	70965220	RP11-785D18.3	ENSG00000277247.1	-2.849717623	1.64E-05	2.32E-04
chr6	23854672	23855685	NA	ENSG00000278128.1	-2.853722256	0.004894021	0.027068078
chr1	42619092	42621495	GUCA2B	ENSG00000044012.3	-2.854234443	1.56E-06	3.11E-05
chr2	158271131	158345473	CYTIP	ENSG00000115165.9	-2.855671714	5.62E-07	1.28E-05
chr9	34521525	34524239	RP11-296L22.8	ENSG00000230729.1	-2.858604797	1.96E-05	2.72E-04
chr6	32595956	32614839	HLA-DQA1	ENSG00000196735.11	-2.859758475	4.02E-04	0.003526392
chr1	153506079	153507591	BX470102.3	ENSG00000238279.1	-2.860528527	9.77E-08	2.79E-06
chr6	32902406	32908847	HLA-DMB	ENSG00000242574.8	-2.860780433	4.62E-07	1.08E-05
chr16	23847322	24231932	PRKCB	ENSG00000166501.12	-2.861989641	2.57E-07	6.45E-06
chr13	113621798	113623138	MCF2L-AS1	ENSG00000235280.2	-2.863238122	8.90E-05	9.94E-04
chr1	202955685	202957710	NA	ENSG00000234761.1	-2.865374773	0.002935522	0.017959138
chr1	159164115	159177763	CADM3-AS1	ENSG00000225670.4	-2.866977863	1.32E-05	1.93E-04
chr17	72346906	72348271	AC103809.2	ENSG00000268626.1	-2.869633994	0.005565752	0.029874979
chr16	29756568	29759620	AC009133.17	ENSG00000260719.1	-2.870491427	8.88E-06	1.37E-04
chr3	112182815	112218408	BTLA	ENSG00000186265.9	-2.872036553	6.87E-06	1.10E-04
chr1	248813232	248814185	OR2T27	ENSG00000187701.3	-2.874001651	0.001059713	0.007806993
chr4	71200683	71202833	CABS1	ENSG00000145309.5	-2.875340383	1.81E-04	0.001788548
chr4	145564074	145582509	HHIP-AS1	ENSG00000248890.1	-2.877453374	1.03E-05	1.55E-04
chr22	23114317	23115079	IGLV3-12	ENSG00000211667.2	-2.87900901	9.75E-06	1.48E-04
chr16	56651388	56652730	NA	ENSG00000260549.1	-2.881359397	1.19E-05	1.77E-04
chr9	130267618	130341268	FAM129B	ENSG00000136830.11	-2.883471455	1.35E-15	2.35E-13
chr17	41026687	41050721	LINC00671	ENSG00000213373.7	-2.88454785	2.43E-05	3.23E-04
chr19	42300369	42315591	CEACAM3	ENSG00000170956.16	-2.885490563	1.34E-04	0.001391186
chr11	66742748	66744475	C11orf86	ENSG00000173237.4	-2.886075001	0.001273764	0.009090678
chr19	39734193	39735769	IFNL3	ENSG00000197110.8	-2.886623506	2.77E-04	0.002568927
chr17	18923986	18950950	GRAP	ENSG00000154016.13	-2.887647786	1.97E-06	3.80E-05
chr3	185430316	185447575	IGF2BP2-AS1	ENSG00000163915.7	-2.888772308	6.06E-05	7.16E-04
chr3	50402765	50405628	CYB561D2	ENSG00000271858.5	-2.889086845	1.10E-04	0.001182685
chr14	22508840	22509399	TRAV20	ENSG00000211800.3	-2.890345776	0.00105054	0.007761343
chr1	160648536	160681641	CD48	ENSG00000117091.9	-2.890620518	1.92E-06	3.71E-05
chrX	118108577	118152318	LONRF3	ENSG00000175556.16	-2.891673484	8.92E-12	7.40E-10
chr9	71437319	71458191	RP11-203L2.4	ENSG00000236733.1	-2.892192032	4.51E-07	1.06E-05
chr8	55561553	55782463	NA	ENSG00000254608.1	-2.894540407	9.35E-06	1.43E-04
chr6	144471663	144509507	STX11	ENSG00000135604.9	-2.895310807	4.31E-09	1.79E-07
chr4	74902306	74904524	CXCL3	ENSG00000163734.4	-2.895682613	2.42E-05	3.22E-04
chr1	47394849	47407156	CYP4A11	ENSG00000187048.12	-2.896248672	7.29E-06	1.15E-04
chr9	93564069	93660831	SYK	ENSG00000165025.14	-2.896550499	6.67E-10	3.46E-08
chr19	50452242	50464429	SIGLEC11	ENSG00000161640.15	-2.897509924	5.83E-07	1.32E-05
chr1	10696661	10856707	CASZ1	ENSG00000130940.14	-2.898448195	8.19E-14	1.03E-11
chrX	109763540	109766249	NA	ENSG00000225366.4	-2.898787933	3.19E-06	5.73E-05
chr21	42836478	42903043	TMPRSS2	ENSG00000184012.11	-2.899833012	4.48E-04	0.003851514
chr8	120227351	120259088	RP11-4K16.2	ENSG00000253972.5	-2.899888387	2.74E-06	5.04E-05
chr19	49110000	49110971	SPACA4	ENSG00000177202.2	-2.900875267	2.50E-04	0.002349445
chr4	1795034	1810599	FGFR3	ENSG00000068078.17	-2.901371749	9.21E-08	2.65E-06
chr4	147855153	147866623	RP11-292D4.2	ENSG00000248764.1	-2.902718878	4.44E-04	0.003824611
chr2	229216836	229217931	NA	ENSG00000203387.2	-2.904266176	5.22E-04	0.004375721
chr3	98250743	98251994	GPR15	ENSG00000154165.4	-2.905604012	0.003118346	0.018868071
chr1	153507075	153508720	S100A6	ENSG00000197956.9	-2.90712666	1.79E-07	4.73E-06
chr7	50343720	50472799	IKZF1	ENSG00000185811.16	-2.907431836	1.88E-09	8.72E-08
chr10	11047284	11378674	CELF2	ENSG00000048740.17	-2.907554306	6.02E-12	5.12E-10
chr1	31902192	31902614	AC114494.1	ENSG00000268950.1	-2.908705821	9.34E-05	0.001033088
chr11	2904443	2907111	CDKN1C	ENSG00000129757.12	-2.91062899	3.56E-10	1.98E-08
chr5	41307056	41510730	PLCXD3	ENSG00000182836.9	-2.914504421	6.13E-08	1.84E-06
chr2	84517807	84519326	NA	ENSG00000182814.7	-2.915076182	4.35E-04	0.003761117
chr18	61637159	61672901	SERPINB8	ENSG00000166401.13	-2.915822227	3.75E-08	1.21E-06
chr10	94449708	94455403	HHEX	ENSG00000152804.10	-2.916408584	6.83E-14	8.87E-12
chr1	160914815	160924589	ITLN2	ENSG00000158764.6	-2.916956737	7.35E-07	1.61E-05
chr16	33020496	33020941	IGHV3OR16-8	ENSG00000271130.1	-2.918035834	4.70E-05	5.74E-04
chr6	45866188	46048132	CLIC5	ENSG00000112782.15	-2.918811825	2.28E-08	7.86E-07
chr2	108439519	108443347	RGPD4-AS1	ENSG00000230651.7	-2.919984315	0.002246321	0.014473413
chr17	77018896	77045870	C1QTNF1	ENSG00000173918.14	-2.921457664	9.31E-06	1.43E-04
chr10	115511213	115543188	PLEKHS1	ENSG00000148735.14	-2.921572251	2.33E-04	0.002219326
chr11	73674702	73681332	RP11-167N4.2	ENSG00000255847.5	-2.922016577	4.74E-04	0.004045864
chr2	165510134	165700189	COBLL1	ENSG00000082438.15	-2.924289031	3.31E-10	1.85E-08
chr16	1290697	1292555	TPSAB1	ENSG00000172236.16	-2.924498954	2.92E-11	2.09E-09
chr22	22599087	22599927	VPREB1	ENSG00000169575.4	-2.925297769	7.73E-04	0.006055322
chr2	89986322	89987089	IGKV2D-29	ENSG00000243264.2	-2.926626285	3.94E-07	9.39E-06
chr19	14693896	14721969	CLEC17A	ENSG00000187912.11	-2.929522362	2.01E-06	3.86E-05
chr13	37248049	37271976	SERTM1	ENSG00000180440.3	-2.930272536	2.47E-04	0.002330656
chr11	59855734	59865939	MS4A2	ENSG00000149534.8	-2.930367622	2.17E-06	4.13E-05
chr6	31686371	31694491	C6orf25	ENSG00000204420.8	-2.931699861	6.31E-04	0.00510944
chr5	138723169	138725770	MZB1	ENSG00000170476.15	-2.931769393	1.10E-05	1.65E-04
chr11	1263491	1270906	RP11-532E4.2	ENSG00000255177.2	-2.933973653	3.02E-05	3.90E-04
chr19	8943074	8954016	MBD3L1	ENSG00000170948.3	-2.934075673	0.001608215	0.011046727
chr14	106757650	106758116	IGHV2-26	ENSG00000211951.2	-2.935799376	1.68E-04	0.001683396
chr17	72946838	72969261	HID1	ENSG00000167861.15	-2.936854832	1.26E-16	2.59E-14
chr21	32127148	32127746	KRTAP21-1	ENSG00000187005.4	-2.937852585	0.001625838	0.011145752
chr21	46057273	46058372	KRTAP10-10	ENSG00000221859.2	-2.938543422	9.55E-05	0.001052198
chr6	32008931	32083111	TNXB	ENSG00000168477.17	-2.939520301	2.02E-09	9.28E-08
chr9	100883257	100954922	CORO2A	ENSG00000106789.12	-2.94175184	2.15E-09	9.70E-08
chr2	219027568	219031718	CXCR1	ENSG00000163464.7	-2.94197539	2.63E-05	3.46E-04
chr8	11278972	11332224	FAM167A	ENSG00000154319.14	-2.943205629	6.74E-06	1.08E-04
chr3	148583043	148614983	CPA3	ENSG00000163751.3	-2.943265221	1.02E-10	6.43E-09
chr15	99638420	99675798	SYNM	ENSG00000182253.14	-2.94366712	2.47E-08	8.44E-07
chr2	68592305	68624585	PLEK	ENSG00000115956.9	-2.943915713	9.40E-09	3.64E-07
chr17	80272744	80275478	CD7	ENSG00000173762.7	-2.946425998	1.87E-06	3.63E-05
chr11	7749947	7750884	NA	ENSG00000176716.4	-2.947128647	1.39E-05	2.02E-04
chr1	175126123	175162135	KIAA0040	ENSG00000235750.9	-2.948226594	2.22E-12	2.10E-10
chr4	176554085	176923815	GPM6A	ENSG00000150625.16	-2.948752216	2.97E-08	9.91E-07
chr8	26605667	26724790	ADRA1A	ENSG00000120907.17	-2.949298931	2.53E-06	4.70E-05
chr5	60954301	60994259	RP11-2O17.2	ENSG00000248529.5	-2.949847637	5.86E-05	6.95E-04
chr16	54964774	54968397	IRX5	ENSG00000176842.14	-2.950500652	4.76E-04	0.004058413
chr5	2745959	2751776	IRX2	ENSG00000170561.12	-2.951434183	2.44E-04	0.002303648
chr1	21619783	21626267	RP5-1071N3.1	ENSG00000231105.1	-2.952397998	1.08E-06	2.23E-05
chr17	4385261	4389648	RP13-580F15.2	ENSG00000262823.1	-2.953874366	6.52E-06	1.05E-04
chr2	144524189	144533642	CTD-2252P21.1	ENSG00000257226.1	-2.954058802	6.23E-05	7.32E-04
chrX	17818169	17879457	RAI2	ENSG00000131831.17	-2.955844838	2.14E-11	1.59E-09
chr4	15937192	15940363	FGFBP1	ENSG00000137440.4	-2.958976969	1.62E-04	0.001638094
chr17	15163830	15165158	RP11-849N15.3	ENSG00000279660.1	-2.959607756	6.74E-08	2.01E-06
chr4	154641479	154648874	RP11-153M7.5	ENSG00000249309.1	-2.961321464	1.32E-04	0.001380463
chr7	99564343	99573780	AZGP1	ENSG00000160862.12	-2.962397765	1.35E-06	2.74E-05
chr4	42399856	42404504	SHISA3	ENSG00000178343.4	-2.962585637	5.02E-06	8.45E-05
chr2	95690938	95692454	AC103563.8	ENSG00000233850.1	-2.9631443	4.64E-05	5.68E-04
chr7	19018	35489	RP11-482G13.1	ENSG00000282572.2	-2.964122435	1.30E-04	0.001360724
chr7	41733514	41818986	INHBA-AS1	ENSG00000224116.6	-2.964396162	2.29E-06	4.32E-05
chr14	106938445	106977000	LINC00221	ENSG00000270816.5	-2.964872959	4.18E-08	1.32E-06
chr12	8685901	8693559	CLEC4E	ENSG00000166523.7	-2.966941848	1.19E-07	3.30E-06
chr8	95653302	95719694	ESRP1	ENSG00000104413.15	-2.970168568	1.41E-05	2.03E-04
chr7	100770370	100782547	SERPINE1	ENSG00000106366.8	-2.973296581	3.82E-06	6.70E-05
chr9	100961281	101018003	TBC1D2	ENSG00000095383.19	-2.975185364	3.48E-11	2.47E-09
chr8	27761998	27767827	RP11-597M17.1	ENSG00000253397.1	-2.977782863	4.94E-06	8.35E-05
chr11	2949503	2950685	PHLDA2	ENSG00000181649.5	-2.977892213	6.51E-06	1.05E-04
chr1	27695603	27701315	FCN3	ENSG00000142748.12	-2.981431878	1.72E-05	2.42E-04
chr13	26618735	26625169	SHISA2	ENSG00000180730.4	-2.981730954	2.67E-06	4.93E-05
chr10	89369920	89419760	RP11-57C13.3	ENSG00000196566.2	-2.983315763	1.56E-10	9.55E-09
chr10	95326422	95364237	FFAR4	ENSG00000186188.10	-2.983676936	1.83E-11	1.37E-09
chr16	4932508	5010742	PPL	ENSG00000118898.15	-2.985150139	6.43E-11	4.29E-09
chr1	2976179	2985001	NA	ENSG00000177133.10	-2.986222531	7.42E-07	1.62E-05
chr22	25444934	25447933	CTA-243E7.2	ENSG00000279006.1	-2.989663951	1.74E-06	3.40E-05
chr10	5435061	5446793	TUBAL3	ENSG00000178462.11	-2.990863423	2.59E-05	3.40E-04
chr8	144800416	144801061	RP11-429J17.5	ENSG00000254548.1	-2.992613341	2.31E-04	0.002205958
chr1	110993822	110999976	PROK1	ENSG00000143125.5	-2.996790055	4.96E-05	6.02E-04
chr12	47473386	47630445	PCED1B	ENSG00000179715.12	-2.998284868	4.09E-14	5.54E-12
chr10	11653304	11654226	RP11-138I18.1	ENSG00000271360.1	-2.998826011	4.80E-05	5.84E-04
chr7	116182772	116192023	AC006159.5	ENSG00000235427.1	-2.998855687	1.67E-07	4.43E-06
chr20	9485827	9495645	LAMP5-AS1	ENSG00000225988.1	-2.999427723	2.21E-05	2.99E-04
chr7	16793160	16824161	TSPAN13	ENSG00000106537.7	-3.000552345	1.01E-11	8.31E-10
chr16	22825498	22927659	HS3ST2	ENSG00000122254.6	-3.001171283	6.13E-06	1.00E-04
chr17	3799886	3819794	P2RX1	ENSG00000108405.3	-3.001757648	6.91E-17	1.49E-14
chr10	115803815	115806667	ADRB1	ENSG00000043591.5	-3.004803241	7.86E-06	1.23E-04
chr11	117070037	117075498	TAGLN	ENSG00000149591.16	-3.007925706	2.41E-07	6.10E-06
chr14	106330425	106330470	IGHJ4	ENSG00000240041.1	-3.008799585	3.18E-05	4.09E-04
chr12	69235977	69365350	CPM	ENSG00000135678.11	-3.011606755	3.71E-07	8.91E-06
chr18	52553097	52565314	RP11-839G9.1	ENSG00000267112.1	-3.014264857	5.64E-04	0.004663474
chr7	45197390	45225901	RAMP3	ENSG00000122679.8	-3.01571705	1.18E-13	1.44E-11
chr17	76103479	76107880	TNRC6C-AS1	ENSG00000204282.4	-3.017062698	3.18E-09	1.37E-07
chr15	99669037	99672011	RP11-6O2.4	ENSG00000261054.1	-3.018966963	1.24E-07	3.43E-06
chr19	7793843	7798792	CLEC4G	ENSG00000182566.12	-3.020044054	5.02E-05	6.09E-04
chr1	178818840	178840187	ANGPTL1	ENSG00000116194.12	-3.021070011	9.46E-06	1.45E-04
chr3	51895645	51897440	IQCF2	ENSG00000184345.4	-3.022036177	9.83E-04	0.007330439
chr3	73670864	73675947	PDZRN3-AS1	ENSG00000239677.6	-3.024614292	9.73E-07	2.05E-05
chr4	86921480	86921919	RP13-514E23.2	ENSG00000273389.1	-3.025978797	3.03E-08	1.01E-06
chr12	9905082	9913497	CD69	ENSG00000110848.8	-3.026036326	8.54E-07	1.83E-05
chr5	167718656	167899308	WWC1	ENSG00000113645.13	-3.027219633	1.01E-07	2.86E-06
chr16	222846	223709	HBA2	ENSG00000188536.12	-3.027933613	1.58E-06	3.13E-05
chr15	22691019	22693199	NA	ENSG00000274099.1	-3.028368695	1.82E-05	2.54E-04
chr17	39669995	39678781	KRT15	ENSG00000171346.13	-3.028813432	1.06E-07	2.99E-06
chr15	79213400	79241916	CTSH	ENSG00000103811.15	-3.031914849	3.88E-15	6.36E-13
chr4	15779898	15854853	CD38	ENSG00000004468.12	-3.03274013	1.87E-10	1.12E-08
chr2	46520806	46613842	EPAS1	ENSG00000116016.13	-3.033225005	1.52E-10	9.38E-09
chr21	43131680	43135935	LINC00479	ENSG00000236384.7	-3.035097842	1.07E-04	0.001161179
chr11	118756550	118758451	RP11-158I9.5	ENSG00000245869.2	-3.035916636	1.49E-04	0.001521599
chr11	93921615	93922163	NA	ENSG00000256745.1	-3.037104802	2.28E-05	3.07E-04
chr11	71874366	71920285	RP11-807H22.7	ENSG00000204971.3	-3.037838225	1.60E-06	3.17E-05
chr7	26411764	26416321	AC004540.4	ENSG00000225792.1	-3.039727111	1.15E-04	0.001225367
chr10	17631031	17659376	HACD1	ENSG00000165996.13	-3.042236284	2.34E-08	8.02E-07
chr19	45971253	45978437	FOSB	ENSG00000125740.13	-3.042341343	5.65E-07	1.29E-05
chr11	118124118	118135251	MPZL2	ENSG00000149573.8	-3.044443599	8.48E-09	3.31E-07
chr6	32780540	32784825	HLA-DOB	ENSG00000241106.6	-3.045315441	0.001428284	0.009986177
chr11	87846410	87908635	RAB38	ENSG00000123892.11	-3.046097495	8.02E-06	1.26E-04
chr22	22930626	22931159	IGLV2-33	ENSG00000211656.3	-3.04772782	3.14E-04	0.002867263
chr22	43628147	43635016	Z82214.2	ENSG00000234892.1	-3.048541974	1.26E-05	1.85E-04
chr3	111839688	111852152	GCSAM	ENSG00000174500.12	-3.056754038	2.78E-09	1.22E-07
chr10	88769542	88775539	RP11-96C23.10	ENSG00000229969.1	-3.057171408	3.91E-06	6.82E-05
chr3	183205319	183273477	KLHL6	ENSG00000172578.11	-3.057816258	1.36E-07	3.70E-06
chr14	107210932	107211471	IGHV3-73	ENSG00000211976.2	-3.060512542	4.24E-05	5.23E-04
chr21	43731777	43735761	TFF3	ENSG00000160180.15	-3.06094897	1.11E-04	0.001191796
chr14	106829594	106830076	IGHV4-34	ENSG00000211956.2	-3.061809404	1.09E-06	2.26E-05
chr9	34689564	34691274	CCL19	ENSG00000172724.11	-3.063582519	6.18E-05	7.27E-04
chr15	22015703	22016791	NA	ENSG00000258712.2	-3.064102775	0.000237672	0.002260955
chr9	71320330	71624092	PIP5K1B	ENSG00000107242.17	-3.064907898	3.18E-10	1.79E-08
chr17	72966799	72971823	HID1-AS1	ENSG00000263586.1	-3.064993758	1.01E-10	6.40E-09
chr11	121322912	121504402	SORL1	ENSG00000137642.12	-3.066288172	2.82E-10	1.61E-08
chr1	151336778	151345209	SELENBP1	ENSG00000143416.20	-3.066393699	1.16E-15	2.06E-13
chr2	162933867	162934161	NA	ENSG00000231445.1	-3.066721076	3.99E-05	4.96E-04
chr11	116691416	116694022	APOA4	ENSG00000110244.6	-3.069172347	1.53E-04	0.001563438
chr7	73213872	73247023	CLDN4	ENSG00000189143.9	-3.071193013	1.01E-06	2.12E-05
chr1	206317459	206332104	CTSE	ENSG00000196188.10	-3.073741608	8.44E-05	9.52E-04
chr18	3878180	3897069	DLGAP1-AS3	ENSG00000263724.1	-3.075408525	1.69E-04	0.001695905
chr19	47835404	47850584	C5AR2	ENSG00000134830.5	-3.076255773	1.51E-06	3.02E-05
chrX	78426469	78427726	GPR174	ENSG00000147138.1	-3.076615026	9.72E-05	0.001068189
chr19	13947401	13947473	MIR23A	ENSG00000207980.1	-3.07662444	2.55E-07	6.39E-06
chr10	73818793	73848790	SPOCK2	ENSG00000107742.12	-3.077455094	2.66E-11	1.94E-09
chr14	106471244	106471723	IGHV1-3	ENSG00000211935.3	-3.081288084	4.85E-04	0.004115985
chrX	65241580	65259967	VSIG4	ENSG00000155659.14	-3.082765689	1.11E-07	3.12E-06
chr11	67776048	67796749	ALDH3B1	ENSG00000006534.15	-3.083523301	4.92E-15	7.85E-13
chr4	79472673	79531605	ANXA3	ENSG00000138772.12	-3.083609003	4.18E-08	1.32E-06
chr14	62536236	62547872	RP11-355I22.5	ENSG00000258842.1	-3.085923242	2.28E-04	0.002178959
chr6	134210276	134216691	TCF21	ENSG00000118526.6	-3.086227637	6.57E-06	1.06E-04
chr10	45798102	45811056	OR13A1	ENSG00000256574.6	-3.086260492	1.16E-04	0.001240012
chr7	8153655	8156191	AC006042.6	ENSG00000227719.1	-3.091754836	1.04E-06	2.17E-05
chr13	46700055	46786006	LCP1	ENSG00000136167.13	-3.094954547	9.91E-10	4.99E-08
chr19	11649532	11661138	CNN1	ENSG00000130176.7	-3.098885885	1.88E-07	4.90E-06
chr6	56708800	56728876	RP11-472M19.2	ENSG00000231441.1	-3.101760548	8.38E-08	2.44E-06
chr15	64220473	64228152	RP11-111E14.1	ENSG00000259351.1	-3.104544241	3.54E-06	6.25E-05
chr4	41361624	41702061	LIMCH1	ENSG00000064042.17	-3.105745408	1.53E-07	4.09E-06
chr17	37321326	37324102	RP5-906A24.1	ENSG00000280177.1	-3.107215084	1.16E-05	1.72E-04
chr16	31579707	31580796	NA	ENSG00000261614.1	-3.110881235	5.07E-06	8.52E-05
chr16	11348262	11350036	SOCS1	ENSG00000185338.4	-3.111541046	2.60E-08	8.81E-07
chr22	23257805	23258097	NA	ENSG00000254030.1	-3.112071007	5.50E-07	1.26E-05
chr6	166477779	166478788	NA	ENSG00000216624.2	-3.115728654	1.12E-04	0.001199363
chr17	12569207	12672266	MYOCD	ENSG00000141052.17	-3.11980195	6.33E-06	1.03E-04
chr16	19488238	19499221	CTA-363E6.6	ENSG00000260592.1	-3.120329821	2.16E-04	0.002087296
chr16	31366455	31394318	ITGAX	ENSG00000140678.16	-3.120459587	4.65E-10	2.49E-08
chr10	81664654	81710092	NA	ENSG00000242600.7	-3.121137855	8.33E-07	1.79E-05
chr2	227867427	228028829	COL4A4	ENSG00000081052.11	-3.122403751	7.31E-10	3.77E-08
chr4	82347547	82965397	RASGEF1B	ENSG00000138670.16	-3.123270661	3.69E-08	1.19E-06
chr9	90112143	90323548	DAPK1	ENSG00000196730.12	-3.125251425	2.70E-14	3.75E-12
chr14	22309422	22309956	TRAV12-1	ENSG00000211785.1	-3.125390278	9.84E-06	1.50E-04
chr8	1765397	1765473	MIR596	ENSG00000207826.1	-3.127613337	3.17E-05	4.07E-04
chr10	45940018	45948569	RP11-67C2.2	ENSG00000231964.1	-3.131832862	8.99E-06	1.39E-04
chr14	52382863	52385289	RP11-463J10.2	ENSG00000258928.1	-3.13224233	7.32E-07	1.60E-05
chr1	159173097	159176290	ACKR1	ENSG00000213088.9	-3.133031754	2.69E-08	9.05E-07
chr17	73521161	73571289	LLGL2	ENSG00000073350.13	-3.133385265	5.93E-13	6.33E-11
chr17	74620843	74639920	ST6GALNAC1	ENSG00000070526.14	-3.13763613	4.52E-07	1.06E-05
chr14	101507104	101507206	MIR376A1	ENSG00000264882.1	-3.144165135	2.39E-04	0.002271046
chr17	12575179	12609452	AC005358.3	ENSG00000227274.1	-3.144221136	3.22E-06	5.77E-05
chr15	90328120	90358633	ANPEP	ENSG00000166825.13	-3.145236811	4.22E-10	2.30E-08
chr9	117546915	117568406	TNFSF15	ENSG00000181634.7	-3.147324791	6.11E-11	4.10E-09
chrX	65235303	65240264	RP6-159A1.4	ENSG00000274536.4	-3.148351531	2.49E-06	4.64E-05
chr11	130029457	130080271	ST14	ENSG00000149418.10	-3.149034685	2.57E-08	8.72E-07
chr2	95691422	95719741	MAL	ENSG00000172005.10	-3.149198045	7.43E-05	8.55E-04
chr18	13644814	13645684	RP11-701H16.4	ENSG00000266954.1	-3.15003363	2.74E-07	6.80E-06
chr3	132757235	133116636	TMEM108	ENSG00000144868.13	-3.151426182	2.49E-10	1.45E-08
chr11	12282973	12284720	RP11-265D17.2	ENSG00000254680.1	-3.158852553	4.57E-08	1.43E-06
chr6	150464212	150571493	PPP1R14C	ENSG00000198729.4	-3.158871934	9.61E-07	2.02E-05
chr8	120177273	120257913	MAL2	ENSG00000147676.13	-3.162400995	3.76E-07	9.01E-06
chr14	106329408	106329468	IGHJ6	ENSG00000211900.2	-3.162511308	5.43E-04	0.004515669
chr8	7340026	7343922	DEFB106B	ENSG00000187082.2	-3.164345982	2.26E-04	0.002166028
chr7	16831435	16873057	AGR2	ENSG00000106541.11	-3.165323423	1.97E-05	2.73E-04
chr14	99635624	99737861	BCL11B	ENSG00000127152.17	-3.166096601	6.16E-08	1.85E-06
chr5	150399999	150408554	GPX3	ENSG00000211445.11	-3.168476214	1.46E-17	3.44E-15
chr1	109852190	109940573	SORT1	ENSG00000134243.11	-3.169696542	2.05E-18	5.38E-16
chr5	156822542	157002783	ADAM19	ENSG00000135074.15	-3.169731137	1.20E-08	4.50E-07
chr19	54818353	54824409	LILRA5	ENSG00000187116.13	-3.171881279	1.87E-04	0.001836975
chr13	21535449	21536334	NA	ENSG00000213621.3	-3.176065256	5.85E-05	6.95E-04
chr2	179694484	179914813	CCDC141	ENSG00000163492.13	-3.176121322	3.59E-10	1.99E-08
chr7	150035406	150038763	RARRES2	ENSG00000106538.9	-3.179168671	5.87E-19	1.70E-16
chr10	95351444	95361501	RBP4	ENSG00000138207.12	-3.179905548	4.88E-10	2.61E-08
chr1	117297007	117311850	CD2	ENSG00000116824.4	-3.181672342	9.61E-08	2.75E-06
chr10	46994087	47000573	GPRIN2	ENSG00000204175.5	-3.181867135	7.30E-07	1.60E-05
chr17	72743458	72745051	RP11-452I5.2	ENSG00000266036.1	-3.181955001	1.22E-06	2.51E-05
chr14	91737667	91884188	CCDC88C	ENSG00000015133.18	-3.182957002	1.57E-13	1.85E-11
chr11	7726175	7904494	RP11-35J10.5	ENSG00000271758.2	-3.183646226	2.16E-09	9.73E-08
chr20	23961222	23961371	NA	ENSG00000236168.1	-3.18477506	3.14E-04	0.002864239
chr1	201862970	201869106	RP11-307B6.3	ENSG00000223774.5	-3.185107015	1.83E-08	6.52E-07
chr21	43159533	43161468	AP001615.9	ENSG00000236883.1	-3.18704069	5.95E-05	7.04E-04
chr15	62455734	62457482	C2CD4B	ENSG00000205502.3	-3.189061501	1.32E-07	3.63E-06
chr10	10826400	10836943	SFTA1P	ENSG00000225383.7	-3.191962403	5.64E-08	1.71E-06
chr19	45417504	45422606	APOC1	ENSG00000130208.9	-3.195426694	4.00E-05	4.98E-04
chr4	57514154	57548065	HOPX	ENSG00000171476.21	-3.199021566	4.91E-07	1.14E-05
chr1	201865580	201915716	LMOD1	ENSG00000163431.12	-3.199267921	2.17E-08	7.53E-07
chr5	17065707	17276952	BASP1	ENSG00000176788.8	-3.201567282	1.63E-11	1.25E-09
chr1	27331511	27339327	FAM46B	ENSG00000158246.7	-3.203212759	5.66E-06	9.35E-05
chr7	22765014	22767239	AC073072.5	ENSG00000179428.2	-3.204260105	1.22E-07	3.38E-06
chr11	73685712	73694352	UCP2	ENSG00000175567.8	-3.208764911	8.21E-09	3.22E-07
chr1	220863187	220872499	C1orf115	ENSG00000162817.6	-3.208971318	1.06E-07	2.98E-06
chr17	53796988	53809482	TMEM100	ENSG00000166292.11	-3.213384715	1.76E-05	2.47E-04
chr12	52638832	52641232	RP3-416H24.1	ENSG00000257671.1	-3.218429121	2.42E-04	0.002295645
chr7	142013007	142013489	TRBV4-1	ENSG00000211710.3	-3.219960877	2.20E-04	0.002121366
chr11	117704434	117709657	RP11-728F11.4	ENSG00000254528.7	-3.221322261	3.22E-10	1.81E-08
chr8	144798429	144804628	MAPK15	ENSG00000181085.14	-3.222469992	4.81E-08	1.49E-06
chr20	44098346	44110172	WFDC2	ENSG00000101443.17	-3.225719946	8.08E-06	1.26E-04
chr1	160902255	160919712	RP11-544M22.1	ENSG00000198358.4	-3.229637387	2.45E-06	4.56E-05
chr2	162929766	162931679	AC008063.2	ENSG00000230918.1	-3.235189122	1.41E-06	2.85E-05
chr19	52248425	52307363	FPR1	ENSG00000171051.8	-3.236201357	1.74E-08	6.25E-07
chr19	859643	863630	CFD	ENSG00000197766.7	-3.25317611	4.12E-12	3.65E-10
chr10	81697496	81742370	SFTPD	ENSG00000133661.15	-3.253185786	3.76E-07	9.01E-06
chr16	15737124	15820210	NDE1	ENSG00000072864.12	-3.253513535	3.42E-08	1.12E-06
chr2	238394071	238463961	MLPH	ENSG00000115648.13	-3.25624367	4.92E-09	2.02E-07
chr1	207277607	207318317	C4BPA	ENSG00000123838.10	-3.258397829	3.13E-06	5.64E-05
chr14	106494134	106494597	IGHV2-5	ENSG00000211937.3	-3.259448583	1.25E-04	0.001314755
chr2	119699742	119752236	MARCO	ENSG00000019169.10	-3.259621833	6.99E-05	8.10E-04
chr2	241920932	241925489	AC104809.2	ENSG00000223991.1	-3.261124515	5.35E-06	8.90E-05
chr17	171183	172244	RP11-1260E13.1	ENSG00000262920.5	-3.261333681	2.88E-06	5.25E-05
chr1	1103243	1103332	MIR200A	ENSG00000207607.1	-3.261984357	6.52E-05	7.62E-04
chr7	17338246	17385776	AHR	ENSG00000106546.12	-3.264519761	3.51E-09	1.50E-07
chr16	2325882	2390747	ABCA3	ENSG00000167972.13	-3.265108209	6.84E-10	3.54E-08
chr12	65411248	65447904	RP11-168J19.2	ENSG00000198671.3	-3.270082535	1.07E-04	0.001161179
chr20	23420322	23425567	CSTL1	ENSG00000125823.12	-3.271436763	8.75E-05	9.79E-04
chr19	46416472	46418128	NANOS2	ENSG00000188425.3	-3.272295207	4.59E-05	5.63E-04
chr17	41003201	41010147	AOC3	ENSG00000131471.6	-3.2727744	5.36E-12	4.60E-10
chr8	23559964	23564111	NKX2-6	ENSG00000180053.7	-3.273520565	1.16E-04	0.00123697
chr11	71900602	71907345	FOLR1	ENSG00000110195.11	-3.274906935	5.04E-07	1.17E-05
chr14	106383838	106398502	KIAA0125	ENSG00000226777.7	-3.277164849	7.01E-07	1.55E-05
chr22	23010758	23011276	IGLV3-27	ENSG00000211658.2	-3.278019951	2.54E-07	6.38E-06
chr2	68588346	68592716	AC015969.3	ENSG00000203395.2	-3.282297296	1.13E-05	1.68E-04
chr16	19421818	19510435	TMC5	ENSG00000103534.16	-3.282367165	1.32E-05	1.93E-04
chr3	133646989	133648656	C3orf36	ENSG00000221972.3	-3.282913369	9.15E-06	1.40E-04
chr16	89262169	89268072	SLC22A31	ENSG00000259803.6	-3.285750223	6.86E-05	7.96E-04
chr17	76164639	76169608	SYNGR2	ENSG00000108639.7	-3.291982025	2.91E-11	2.09E-09
chr20	56725960	56736206	C20orf85	ENSG00000124237.5	-3.294265901	5.61E-08	1.70E-06
chr15	80253231	80263788	BCL2A1	ENSG00000140379.7	-3.294446381	9.19E-11	5.92E-09
chr1	51795326	51800996	TTC39A-AS1	ENSG00000261664.5	-3.294862055	1.59E-06	3.16E-05
chr2	241825465	241836306	C2orf54	ENSG00000172478.17	-3.295853291	3.37E-05	4.28E-04
chr7	21940518	21985702	CDCA7L	ENSG00000164649.19	-3.298352108	2.84E-10	1.62E-08
chr22	43547520	43559248	TSPO	ENSG00000100300.17	-3.301650565	1.10E-09	5.44E-08
chr19	41430124	41456565	NA	ENSG00000256612.7	-3.302741418	1.83E-07	4.81E-06
chr13	78109809	78219398	SCEL	ENSG00000136155.16	-3.303111909	3.97E-05	4.95E-04
chr1	117057157	117113661	CD58	ENSG00000116815.15	-3.30466047	3.69E-11	2.61E-09
chr10	102106881	102124591	SCD	ENSG00000099194.5	-3.305743343	2.08E-11	1.55E-09
chr14	22217462	22217989	TRAV5	ENSG00000211779.3	-3.305934146	1.74E-05	2.44E-04
chr20	48884023	48896332	LINC01272	ENSG00000224397.5	-3.307660578	7.40E-06	1.17E-04
chr19	14513529	14519535	CTC-548K16.5	ENSG00000267379.1	-3.312612856	9.28E-15	1.44E-12
chr6	41704449	41721847	PGC	ENSG00000096088.16	-3.314300453	1.76E-05	2.47E-04
chr12	119616447	119658936	HSPB8	ENSG00000152137.6	-3.314442365	4.19E-13	4.55E-11
chr14	22089991	22090720	TRAV1-1	ENSG00000255569.1	-3.3191719	2.73E-05	3.57E-04
chr7	2983669	2986725	AC004906.3	ENSG00000237286.1	-3.319913576	5.20E-07	1.20E-05
chr13	112721961	112724802	SOX1	ENSG00000182968.4	-3.323055588	5.98E-05	7.08E-04
chr2	241894034	241906868	AC104809.4	ENSG00000233392.5	-3.32559728	3.84E-06	6.73E-05
chr17	39323483	39324446	KRTAP4-3	ENSG00000196156.4	-3.326220702	4.57E-05	5.60E-04
chr4	74606223	74609433	CXCL8	ENSG00000169429.10	-3.326582358	1.06E-06	2.21E-05
chr12	69747273	69748005	RP11-1143G9.4	ENSG00000257764.2	-3.327112204	1.91E-07	4.97E-06
chr19	55888947	55889493	CTD-2105E13.15	ENSG00000269275.1	-3.327350283	4.82E-05	5.87E-04
chr17	7942335	7952452	ALOX15B	ENSG00000179593.15	-3.328922128	2.61E-07	6.53E-06
chr6	138409642	138428648	PERP	ENSG00000112378.11	-3.329862039	5.98E-07	1.35E-05
chr22	24577227	24585078	SUSD2	ENSG00000099994.10	-3.334113637	2.72E-11	1.97E-09
chr1	212738676	212794119	ATF3	ENSG00000162772.16	-3.334388203	9.79E-07	2.05E-05
chr13	31287615	31338563	ALOX5AP	ENSG00000132965.9	-3.33965474	7.60E-16	1.40E-13
chr22	40297086	40369725	GRAP2	ENSG00000100351.16	-3.344867136	3.37E-11	2.40E-09
chr14	106347397	106347414	IGHD6-25	ENSG00000225825.1	-3.345924764	2.53E-05	3.35E-04
chr14	106405611	106406108	IGHV6-1	ENSG00000211933.2	-3.348639851	5.74E-05	6.84E-04
chr17	74132414	74137380	FOXJ1	ENSG00000129654.7	-3.348670566	1.95E-05	2.71E-04
chr17	76352859	76356158	SOCS3	ENSG00000184557.4	-3.350894448	7.27E-07	1.59E-05
chr12	53342655	53346685	KRT18	ENSG00000111057.10	-3.351919529	9.01E-10	4.58E-08
chr10	45869624	45941567	ALOX5	ENSG00000012779.10	-3.358013526	8.92E-14	1.12E-11
chr2	89533655	89534393	NA	ENSG00000253998.3	-3.362743828	2.06E-05	2.84E-04
chr6	138483058	138665800	ARFGEF3	ENSG00000112379.8	-3.362850763	4.35E-12	3.83E-10
chr1	54472972	54483859	LDLRAD1	ENSG00000203985.10	-3.365127661	7.03E-06	1.12E-04
chr7	115850547	115898837	TES	ENSG00000135269.17	-3.366460321	6.00E-15	9.43E-13
chr6	135516221	135517133	MYB-AS1	ENSG00000236703.1	-3.372210469	8.17E-08	2.38E-06
chr21	39529128	39679279	KCNJ15	ENSG00000157551.17	-3.375437014	5.88E-07	1.33E-05
chr5	3596325	3600302	CTD-2012M11.3	ENSG00000259603.1	-3.378635847	1.73E-05	2.43E-04
chr4	70454135	70518967	UGT2A1	ENSG00000173610.12	-3.378715907	2.02E-06	3.87E-05
chr22	46756731	46933067	CELSR1	ENSG00000075275.16	-3.381704593	3.46E-19	1.08E-16
chr1	118148556	118170994	FAM46C	ENSG00000183508.4	-3.38371705	2.33E-08	8.02E-07
chr5	40909354	40983041	C7	ENSG00000112936.18	-3.383986109	1.70E-05	2.39E-04
chr11	60524426	60544205	MS4A15	ENSG00000166961.14	-3.384181474	1.06E-04	0.001152809
chr15	40592871	40594021	PLCB2-AS1	ENSG00000259307.1	-3.386112757	1.87E-05	2.61E-04
chr22	23089870	23090398	IGLV3-16	ENSG00000211665.2	-3.388492672	1.16E-05	1.73E-04
chr2	90077680	90078311	IGKV3D-20	ENSG00000211625.2	-3.388682479	2.74E-06	5.04E-05
chr15	71439989	71481381	THSD4-AS1	ENSG00000259964.6	-3.39236607	2.42E-10	1.41E-08
chr4	74962752	74965010	CXCL2	ENSG00000081041.8	-3.394212971	4.66E-06	7.96E-05
chr9	33441152	33447609	AQP3	ENSG00000165272.14	-3.397974499	1.28E-10	7.97E-09
chr19	55888204	55889612	TMEM190	ENSG00000160472.4	-3.400204294	1.24E-05	1.83E-04
chr16	68771128	68869451	CDH1	ENSG00000039068.18	-3.402324891	8.05E-09	3.16E-07
chr11	117006244	117009298	NA	ENSG00000254851.1	-3.405485061	1.62E-06	3.20E-05
chr15	41136216	41150405	SPINT1	ENSG00000166145.14	-3.406555242	1.41E-11	1.11E-09
chr7	150488373	150498448	TMEM176B	ENSG00000106565.17	-3.410827068	2.94E-08	9.80E-07
chr20	23026270	23030378	THBD	ENSG00000178726.6	-3.411899561	3.97E-12	3.54E-10
chr21	32252963	32253874	KRTAP11-1	ENSG00000182591.5	-3.411960366	1.55E-05	2.21E-04
chr17	7959543	7960939	RP11-599B13.3	ENSG00000263427.1	-3.41604601	1.98E-05	2.74E-04
chr3	14444076	14530857	SLC6A6	ENSG00000131389.16	-3.416071539	1.20E-16	2.49E-14
chrX	78200829	78217451	P2RY10	ENSG00000078589.12	-3.416289902	3.51E-05	4.43E-04
chr1	1353800	1357149	ANKRD65	ENSG00000235098.8	-3.420417937	3.61E-08	1.17E-06
chr13	42031695	42045018	RGCC	ENSG00000102760.12	-3.42421079	3.07E-21	1.26E-18
chr8	142136143	142140060	RP11-809O17.1	ENSG00000253210.1	-3.433795414	2.94E-14	4.06E-12
chr10	122685059	122740213	RP11-95I16.2	ENSG00000227307.1	-3.43419498	6.13E-06	1.00E-04
chr19	50861734	50869087	NAPSA	ENSG00000131400.7	-3.435628832	8.06E-06	1.26E-04
chr15	20178035	20178471	NA	ENSG00000259337.4	-3.436300692	7.55E-08	2.22E-06
chr4	164392245	164394898	TKTL2	ENSG00000151005.4	-3.437379317	3.50E-06	6.19E-05
chr10	83988741	83992676	NRG3-AS1	ENSG00000225738.2	-3.438920164	3.40E-04	0.003070298
chr6	19535175	19839311	RP1-167F1.2	ENSG00000226786.2	-3.439948327	1.27E-06	2.60E-05
chr19	52022985	52023514	CTD-3073N11.9	ENSG00000268777.1	-3.442617488	2.49E-05	3.30E-04
chr10	62444263	62444967	NA	ENSG00000122872.8	-3.446367099	1.20E-07	3.33E-06
chr11	18230685	18236109	NA	ENSG00000189332.5	-3.450582339	4.35E-05	5.35E-04
chr10	124320181	124403252	DMBT1	ENSG00000187908.15	-3.458077944	3.44E-06	6.10E-05
chr9	38620471	38624987	FAM201A	ENSG00000204860.4	-3.45865886	5.03E-06	8.46E-05
chr2	111490150	111875799	ACOXL	ENSG00000153093.18	-3.459727048	8.25E-07	1.78E-05
chr2	89416833	89417335	IGKV1-17	ENSG00000240382.3	-3.460814185	2.40E-04	0.002271453
chr19	13945330	13947103	CTD-3252C9.4	ENSG00000267519.3	-3.461081769	1.42E-07	3.85E-06
chr20	60928051	60931536	LAMA5-AS1	ENSG00000228812.7	-3.464761216	3.60E-08	1.17E-06
chr2	20400558	20425194	SDC1	ENSG00000115884.10	-3.469710304	2.81E-12	2.60E-10
chr14	107218676	107219365	IGHV3-74	ENSG00000224650.2	-3.469902102	6.62E-09	2.64E-07
chr9	117781857	117880536	TNC	ENSG00000041982.15	-3.475045939	1.00E-08	3.86E-07
chr12	10310900	10324737	OLR1	ENSG00000173391.8	-3.47544052	1.94E-08	6.85E-07
chr1	24828841	24867530	RCAN3	ENSG00000117602.11	-3.478126047	2.10E-11	1.56E-09
chr17	34340096	34345005	CCL23	ENSG00000274736.4	-3.478179325	5.72E-08	1.73E-06
chr2	208546314	208546757	NA	ENSG00000213082.3	-3.479320499	5.99E-05	7.08E-04
chr1	153330330	153333503	S100A9	ENSG00000163220.10	-3.479775726	9.90E-07	2.07E-05
chr17	32683471	32685629	CCL13	ENSG00000181374.7	-3.480615188	3.53E-07	8.52E-06
chr19	16244838	16269386	HSH2D	ENSG00000196684.12	-3.491400152	2.10E-09	9.54E-08
chr17	74565874	74567322	RP11-666A8.9	ENSG00000267078.1	-3.492862432	2.10E-06	4.01E-05
chr19	14491313	14519537	ADGRE5	ENSG00000123146.19	-3.495679629	3.95E-19	1.21E-16
chr22	23161507	23162253	IGLV3-9	ENSG00000211670.2	-3.496822379	2.90E-06	5.28E-05
chr20	36755789	36794980	TGM2	ENSG00000198959.11	-3.504086653	2.38E-13	2.71E-11
chr10	17428935	17455502	ST8SIA6-AS1	ENSG00000204832.9	-3.504904419	1.93E-10	1.15E-08
chr11	59480296	59481337	OR10V1	ENSG00000172289.2	-3.507304513	1.54E-06	3.08E-05
chr11	70033894	70034615	ANO1-AS1	ENSG00000254902.1	-3.50768492	1.44E-09	6.90E-08
chr2	89901292	89901791	IGKV1D-39	ENSG00000251546.1	-3.507738227	3.39E-05	4.30E-04
chr12	6308881	6347437	CD9	ENSG00000010278.11	-3.508312476	2.83E-11	2.04E-09
chr22	44965219	44968221	LINC00207	ENSG00000187012.10	-3.508378382	3.81E-05	4.76E-04
chr17	28521337	28563020	SLC6A4	ENSG00000108576.9	-3.512471827	6.91E-08	2.05E-06
chr1	167596622	167599911	RP3-455J7.4	ENSG00000241666.2	-3.512523484	2.54E-08	8.66E-07
chr20	31861286	31897684	BPIFB1	ENSG00000125999.10	-3.513588977	2.33E-06	4.37E-05
chr16	226679	227521	HBA1	ENSG00000206172.8	-3.518327738	1.31E-09	6.35E-08
chr2	89475812	89476644	IGKV2-24	ENSG00000241294.1	-3.533783937	6.61E-06	1.06E-04
chr22	22345496	22398332	NA	ENSG00000197549.9	-3.534434991	1.36E-10	8.43E-09
chr17	39340354	39341594	KRTAP4-1	ENSG00000198443.6	-3.543387141	2.32E-05	3.11E-04
chr12	312808	314260	RP11-283I3.2	ENSG00000256577.2	-3.546768751	5.22E-06	8.73E-05
chr15	42431232	42448834	PLA2G4F	ENSG00000168907.13	-3.549758008	2.35E-05	3.15E-04
chr1	40420784	40435640	MFSD2A	ENSG00000168389.17	-3.553133255	1.81E-10	1.09E-08
chr11	87831759	87849003	RP11-164N3.3	ENSG00000255241.1	-3.561034772	5.42E-10	2.87E-08
chr6	159186773	159240444	EZR	ENSG00000092820.17	-3.562566787	3.37E-16	6.56E-14
chr16	55836763	55867249	CES1	ENSG00000198848.12	-3.566772105	5.59E-12	4.77E-10
chr1	212797626	212800113	RP11-338C15.5	ENSG00000235862.2	-3.567563034	3.94E-09	1.66E-07
chr11	49103459	49104649	NA	ENSG00000229361.5	-3.571520267	2.22E-05	3.00E-04
chr17	48133332	48167845	ITGA3	ENSG00000005884.17	-3.572855924	4.92E-18	1.22E-15
chr16	67423712	67427438	TPPP3	ENSG00000159713.10	-3.573531334	5.61E-08	1.70E-06
chr6	117609463	117747018	ROS1	ENSG00000047936.10	-3.576572602	6.09E-07	1.37E-05
chr2	74119441	74146992	ACTG2	ENSG00000163017.13	-3.577039437	6.17E-07	1.38E-05
chr6	32627657	32628506	HLA-DQB1-AS1	ENSG00000223534.1	-3.583007788	1.80E-07	4.74E-06
chr2	160956177	161128399	ITGB6	ENSG00000115221.10	-3.593543297	1.10E-07	3.09E-06
chr1	151482986	151511168	CGN	ENSG00000143375.14	-3.601280432	1.45E-09	6.91E-08
chr2	220283099	220291461	DES	ENSG00000175084.11	-3.618012469	3.10E-08	1.03E-06
chr14	106993812	106994346	IGHV3-48	ENSG00000211964.3	-3.622441737	1.03E-06	2.14E-05
chr8	37716467	37718851	RP11-205M5.3	ENSG00000280064.1	-3.623358113	1.38E-09	6.65E-08
chr12	131474683	131478521	RP11-76C10.5	ENSG00000256151.1	-3.625097198	1.44E-09	6.90E-08
chr7	142176329	142176790	TRBV7-4	ENSG00000253409.1	-3.625399722	1.11E-04	0.001190825
chr1	212797816	212800120	FAM71A	ENSG00000162771.7	-3.626532229	4.75E-09	1.96E-07
chr1	151955391	151966866	S100A10	ENSG00000197747.8	-3.630341918	1.78E-10	1.08E-08
chr13	78173890	78180686	SCEL-AS1	ENSG00000224347.6	-3.637937448	3.93E-05	4.89E-04
chr15	78268384	78285399	NA	ENSG00000261143.1	-3.646757439	5.78E-11	3.91E-09
chr5	156687132	156693635	CTC-248O19.1	ENSG00000253653.1	-3.658735688	3.94E-08	1.26E-06
chr5	148808481	148808586	MIR143	ENSG00000208035.1	-3.661149386	8.57E-06	1.33E-04
chr21	43522244	43528644	UMODL1-AS1	ENSG00000184385.2	-3.673537349	5.85E-09	2.37E-07
chr10	6392278	6394724	RP11-563J2.3	ENSG00000212743.2	-3.686396401	2.08E-07	5.34E-06
chr16	68848233	68857429	RP11-354M1.2	ENSG00000260798.1	-3.697722166	2.16E-07	5.54E-06
chr5	73073864	73082316	CTC-575I10.1	ENSG00000249293.1	-3.721803027	8.81E-13	9.04E-11
chr19	51525472	51531295	KLK11	ENSG00000167757.13	-3.758390935	2.51E-12	2.34E-10
chr19	38794801	38795649	C19orf33	ENSG00000167644.11	-3.762213614	2.48E-04	0.002335
chr17	61554422	61575741	ACE	ENSG00000159640.15	-3.772041747	3.73E-20	1.31E-17
chr8	37716136	37756985	RAB11FIP1	ENSG00000156675.15	-3.800093312	6.28E-20	2.14E-17
chr6	159239043	159241625	EZR-AS1	ENSG00000233893.1	-3.812809643	2.25E-14	3.20E-12
chr16	15796992	15950890	MYH11	ENSG00000133392.16	-3.813158256	1.22E-09	6.00E-08
chr16	15820531	15826850	AF001548.5	ENSG00000263335.1	-3.814467398	6.98E-09	2.78E-07
chr2	89459235	89459850	IGKV6-21	ENSG00000211611.2	-3.817326986	2.82E-06	5.16E-05
chr1	1355625	1358071	RP4-758J18.7	ENSG00000225905.1	-3.817418171	9.87E-16	1.75E-13
chr14	106518400	106518932	IGHV3-7	ENSG00000211938.2	-3.820983784	7.38E-06	1.17E-04
chr20	22561643	22566093	FOXA2	ENSG00000125798.14	-3.832500827	1.47E-07	3.96E-06
chr1	160708847	160724611	SLAMF7	ENSG00000026751.16	-3.838627131	1.86E-09	8.66E-08
chr22	22453110	22453622	IGLV8-61	ENSG00000211638.2	-3.838751366	6.54E-06	1.05E-04
chr16	29753784	29757327	C16orf54	ENSG00000185905.3	-3.847610848	1.83E-09	8.55E-08
chr11	68771863	68780877	MRGPRF	ENSG00000172935.8	-3.848581509	6.36E-10	3.32E-08
chr2	26915558	26956288	KCNK3	ENSG00000171303.6	-3.849640866	3.88E-09	1.64E-07
chr22	22764098	22764614	IGLV1-40	ENSG00000211653.2	-3.850691466	3.51E-06	6.20E-05
chr5	35852797	35879705	IL7R	ENSG00000168685.14	-3.855257462	1.69E-09	7.95E-08
chr17	59529765	59562471	TBX4	ENSG00000121075.9	-3.869197513	8.41E-09	3.29E-07
chr3	121640945	121641029	AC072031.1	ENSG00000263678.1	-3.874432099	5.31E-07	1.22E-05
chr16	1273639	1274143	RP11-616M22.12	ENSG00000277010.1	-3.87813378	2.11E-07	5.40E-06
chr1	59041095	59043445	TACSTD2	ENSG00000184292.6	-3.889308283	7.90E-11	5.17E-09
chr12	86268073	86276770	NTS	ENSG00000133636.10	-3.891768692	7.78E-08	2.28E-06
chr2	219246752	219261617	SLC11A1	ENSG00000018280.16	-3.89342131	9.29E-13	9.44E-11
chr15	82930438	82939159	RP13-996F3.5	ENSG00000215749.8	-3.897401003	1.60E-06	3.17E-05
chr6	41235664	41254457	TREM1	ENSG00000124731.12	-3.904343747	5.11E-10	2.71E-08
chr1	207494853	207560149	CD55	ENSG00000196352.14	-3.950444212	3.21E-13	3.58E-11
chr15	41128006	41136585	RP11-532F12.5	ENSG00000261183.5	-3.952293147	1.35E-08	4.98E-07
chr15	45923346	45983492	SQRDL	ENSG00000137767.13	-3.976786675	3.31E-16	6.47E-14
chr1	47223510	47285085	CYP4B1	ENSG00000142973.12	-3.985920845	3.07E-09	1.33E-07
chr12	52626304	52645970	KRT7	ENSG00000135480.14	-3.997616058	9.78E-08	2.79E-06
chr4	84011201	84058228	PLAC8	ENSG00000145287.10	-4.005629794	6.70E-19	1.92E-16
chr9	36136533	36163910	GLIPR2	ENSG00000122694.15	-4.01534746	5.47E-21	2.18E-18
chr14	106967049	106967788	IGHV1-46	ENSG00000211962.2	-4.023132235	3.18E-08	1.05E-06
chr16	54317216	54320675	IRX3	ENSG00000177508.11	-4.029197518	1.39E-07	3.77E-06
chrX	101615316	101718195	NXF2B	ENSG00000269437.6	-4.040218879	1.36E-07	3.70E-06
chr14	107198929	107199471	IGHV3-72	ENSG00000225698.3	-4.054003034	2.20E-07	5.63E-06
chr1	111215087	111217655	KCNA3	ENSG00000177272.8	-4.05691237	8.38E-12	6.98E-10
chr5	147250245	147261754	SCGB3A2	ENSG00000164265.8	-4.058060668	3.12E-07	7.61E-06
chr22	23229960	23238287	IGLL5	ENSG00000254709.7	-4.062247486	8.78E-07	1.88E-05
chr14	106667579	106668095	IGHV3-20	ENSG00000211946.3	-4.064441528	1.05E-11	8.63E-10
chr4	75310851	75320726	AREG	ENSG00000109321.10	-4.07099824	2.10E-08	7.33E-07
chr22	23063108	23063630	IGLV3-19	ENSG00000211663.2	-4.07751841	3.62E-10	2.00E-08
chr1	155158300	155162707	MUC1	ENSG00000185499.16	-4.080656462	3.53E-09	1.50E-07
chr3	42530791	42579065	VIPR1	ENSG00000114812.12	-4.084649576	4.51E-17	1.00E-14
chr9	97365415	97402531	FBP1	ENSG00000165140.9	-4.090518766	2.41E-10	1.41E-08
chr7	97840739	97842291	BHLHA15	ENSG00000180535.3	-4.091231259	3.51E-07	8.47E-06
chr19	42261806	42290801	AC011513.4	ENSG00000268833.1	-4.103789849	2.48E-06	4.62E-05
chr18	21944751	21947948	RP11-621L6.2	ENSG00000264365.1	-4.111245991	2.81E-10	1.61E-08
chr12	104048558	104051773	RP11-341G23.2	ENSG00000257737.1	-4.11235321	1.60E-08	5.80E-07
chr9	139141817	139143051	WI2-1959D15.1	ENSG00000264527.2	-4.119761977	1.79E-05	2.51E-04
chr14	106130970	106136180	NA	ENSG00000253755.1	-4.120318729	9.97E-09	3.84E-07
chr4	41690875	41694814	RP11-227F19.5	ENSG00000249216.1	-4.122425612	2.66E-08	8.95E-07
chr17	4400689	4402969	AC118754.4	ENSG00000229782.1	-4.126830032	5.49E-20	1.91E-17
chr14	106452669	106453170	IGHV1-2	ENSG00000211934.3	-4.137108651	1.75E-16	3.49E-14
chr7	115849288	115851565	RP11-667F14.1	ENSG00000279086.1	-4.141600565	4.23E-12	3.74E-10
chr14	106478110	106478603	IGHV4-4	ENSG00000211936.2	-4.143251561	4.58E-09	1.90E-07
chr1	111822681	111828738	NA	ENSG00000203878.11	-4.155894641	9.67E-06	1.47E-04
chr18	57363691	57365343	RP11-2N1.2	ENSG00000267774.2	-4.172361371	6.09E-08	1.83E-06
chr10	63942794	64028466	RTKN2	ENSG00000182010.10	-4.173095734	2.32E-07	5.89E-06
chr4	100226121	100242558	ADH1B	ENSG00000196616.12	-4.176519283	1.85E-11	1.38E-09
chr1	43735665	43739673	TMEM125	ENSG00000179178.10	-4.178468647	6.47E-07	1.44E-05
chr3	42547957	42574750	VIPR1-AS1	ENSG00000232354.7	-4.180858842	2.17E-17	4.95E-15
chr4	71494461	71552533	ENAM	ENSG00000132464.11	-4.188626537	4.91E-11	3.40E-09
chr17	15164332	15169024	RP11-849N15.1	ENSG00000265445.1	-4.204249099	1.52E-10	9.40E-09
chr14	106320325	106322323	IGHM	ENSG00000211899.8	-4.209844288	4.44E-10	2.39E-08
chr14	36789959	37125368	RP11-964E11.3	ENSG00000283098.1	-4.211788336	1.22E-08	4.56E-07
chr19	42254885	42276113	CEACAM6	ENSG00000086548.8	-4.2191163	2.20E-06	4.17E-05
chr12	69742121	69748014	LYZ	ENSG00000090382.6	-4.223793058	1.23E-12	1.23E-10
chr12	53346500	53346686	NA	ENSG00000225410.1	-4.224497714	1.84E-09	8.57E-08
chr4	186421814	186456766	PDLIM3	ENSG00000154553.13	-4.224900888	2.97E-08	9.91E-07
chr2	89544264	89545079	IGKV2-30	ENSG00000243238.1	-4.228437683	1.98E-07	5.14E-06
chr19	4522543	4535236	PLIN5	ENSG00000214456.8	-4.237163771	1.14E-08	4.32E-07
chr22	22516592	22517074	IGLV4-60	ENSG00000211639.2	-4.24073733	4.04E-06	7.02E-05
chr20	44095910	44107452	AL031663.1	ENSG00000268111.1	-4.27307226	3.05E-10	1.73E-08
chr2	220289793	220290906	AC053503.6	ENSG00000234638.1	-4.27357542	1.05E-08	4.00E-07
chr19	51515995	51523431	KLK10	ENSG00000129451.11	-4.294104642	4.67E-12	4.07E-10
chr22	23134980	23135496	IGLV2-11	ENSG00000211668.2	-4.306342677	3.17E-14	4.33E-12
chr16	15835008	15835648	AF001548.6	ENSG00000263065.1	-4.336901025	1.80E-08	6.45E-07
chr22	23154244	23154782	IGLV3-10	ENSG00000211669.2	-4.357533801	4.19E-11	2.93E-09
chr1	1102484	1102578	MIR200B	ENSG00000207730.1	-4.370687025	2.84E-07	7.02E-06
chr19	13947254	13947331	MIR27A	ENSG00000207808.1	-4.40602459	9.00E-11	5.81E-09
chr8	120075181	120081021	RP11-278I4.2	ENSG00000254278.1	-4.447934624	2.07E-09	9.43E-08
chr14	106610313	106610852	IGHV3-15	ENSG00000211943.2	-4.44937563	1.52E-11	1.17E-09
chr1	201977073	201986316	ELF3	ENSG00000163435.15	-4.468114083	5.20E-08	1.60E-06
chr20	43880880	43883205	SLPI	ENSG00000124107.5	-4.47523988	2.78E-09	1.22E-07
chr14	106791005	106791536	IGHV3-30	ENSG00000270550.1	-4.506787536	1.39E-11	1.09E-09
chr14	106877619	106878126	IGHV4-39	ENSG00000211959.2	-4.514993057	1.17E-09	5.74E-08
chr3	182840001	182881627	LAMP3	ENSG00000078081.7	-4.545762086	4.24E-17	9.47E-15
chr14	106330024	106330072	IGHJ5	ENSG00000242472.1	-4.565062489	1.80E-07	4.73E-06
chr11	7870247	7871173	NA	ENSG00000170688.4	-4.565623732	1.26E-09	6.15E-08
chr14	106303099	106312011	IGHD	ENSG00000211898.7	-4.579221047	4.57E-09	1.90E-07
chr14	106552285	106552809	IGHV3-9	ENSG00000211940.2	-4.602694644	1.25E-07	3.44E-06
chr2	89442057	89442643	IGKV3-20	ENSG00000239951.1	-4.604708624	4.40E-10	2.38E-08
chr14	106805209	106805716	IGHV4-31	ENSG00000231475.2	-4.618891297	9.49E-10	4.79E-08
chr14	106733144	106733639	IGHV1-24	ENSG00000211950.2	-4.660433754	4.26E-13	4.62E-11
chr20	123010	126392	DEFB126	ENSG00000125788.5	-4.660522788	3.07E-07	7.51E-06
chr22	23222886	23223576	IGLV3-1	ENSG00000211673.2	-4.725760023	7.08E-08	2.09E-06
chr19	43876894	43883275	NA	ENSG00000204933.3	-4.740466228	1.41E-09	6.75E-08
chr12	13043716	13070871	GPRC5A	ENSG00000013588.5	-4.753758574	9.17E-18	2.17E-15
chr22	23054174	23055688	IGLV3-21	ENSG00000211662.2	-4.756635487	2.37E-10	1.39E-08
chr22	22550113	22550860	IGLV6-57	ENSG00000211640.3	-4.767308818	1.30E-12	1.29E-10
chr14	106641563	106642056	IGHV1-18	ENSG00000211945.2	-4.789676913	4.02E-11	2.83E-09
chr1	207191866	207206101	C1orf116	ENSG00000182795.12	-4.841154997	1.48E-11	1.15E-09
chr14	106202680	106209408	IGHG1	ENSG00000211896.7	-4.86879033	1.51E-07	4.06E-06
chr22	23261707	23262023	NA	ENSG00000222037.5	-4.902096345	1.33E-11	1.05E-09
chr4	25656923	25680370	SLC34A2	ENSG00000157765.11	-4.965693156	1.88E-09	8.73E-08
chr4	71521258	71547534	JCHAIN	ENSG00000132465.10	-4.969184574	6.93E-19	1.96E-16
chr17	39679869	39684560	KRT19	ENSG00000171345.13	-5.053179891	3.95E-10	2.16E-08
chr2	90139078	90139580	IGKV1D-16	ENSG00000241244.1	-5.072505759	9.81E-15	1.51E-12
chr22	23101189	23101707	IGLV2-14	ENSG00000211666.2	-5.096954771	1.49E-11	1.15E-09
chr2	89512908	89513413	IGKV1-27	ENSG00000244575.3	-5.116672218	7.35E-09	2.91E-07
chr1	207101863	207119811	PIGR	ENSG00000162896.5	-5.145286583	1.01E-09	5.08E-08
chr2	89399352	89399854	IGKV1-16	ENSG00000240864.3	-5.224955206	1.06E-14	1.62E-12
chr22	23040274	23040892	IGLV2-23	ENSG00000211660.3	-5.251123941	1.35E-16	2.76E-14
chr14	106573231	106573800	IGHV3-11	ENSG00000211941.3	-5.289015072	7.77E-16	1.41E-13
chr14	106815722	106816253	IGHV3-33	ENSG00000211955.2	-5.295091738	2.91E-13	3.28E-11
chr9	34709002	34710121	CCL21	ENSG00000137077.7	-5.328167926	7.54E-11	4.97E-09
chr22	21737663	21743767	RIMBP3B	ENSG00000274600.1	-5.382231558	7.68E-08	2.25E-06
chr5	147260289	147286101	C5orf46	ENSG00000178776.4	-5.39668925	3.30E-18	8.33E-16
chr1	26644448	26647014	CD52	ENSG00000169442.8	-5.510286269	4.20E-16	8.06E-14
chr22	23165153	23165787	IGLV2-8	ENSG00000278196.1	-5.517816407	1.09E-12	1.09E-10
chr22	23264766	23265206	IGLC7	ENSG00000211685.3	-5.53037137	1.79E-10	1.09E-08
chr22	22385332	22385870	IGLV4-69	ENSG00000211637.2	-5.579903458	5.16E-17	1.12E-14
chr2	89384673	89385283	IGKV3-15	ENSG00000244437.1	-5.645448541	5.12E-17	1.12E-14
chr22	23243156	23243617	IGLC2	ENSG00000211677.2	-5.650095517	1.46E-08	5.33E-07
chr14	36985597	36990354	NKX2-1	ENSG00000136352.17	-5.655160474	1.74E-09	8.17E-08
chr22	23248512	23248973	IGLC3	ENSG00000211679.2	-5.662980633	1.31E-11	1.04E-09
chr14	106235439	106237742	IGHG3	ENSG00000211897.8	-5.676676576	7.01E-12	5.92E-10
chr17	34391640	34399392	CCL18	ENSG00000275385.1	-5.733967701	1.44E-14	2.11E-12
chr14	106053226	106054732	IGHA2	ENSG00000211890.3	-5.924898938	1.06E-09	5.30E-08
chr10	81315608	81320153	SFTPA2	ENSG00000185303.15	-6.041562219	4.95E-09	2.03E-07
chr10	81370695	81375211	SFTPA1	ENSG00000122852.14	-6.137515508	1.50E-08	5.48E-07
chr8	22014426	22021992	SFTPC	ENSG00000168484.12	-6.315176651	3.96E-07	9.43E-06
chr14	106173455	106175002	IGHA1	ENSG00000211895.4	-6.3185817	2.75E-14	3.81E-12
chr2	85884437	85895864	SFTPB	ENSG00000168878.16	-6.34316144	2.06E-07	5.31E-06
chr6	30899130	30923413	SFTA2	ENSG00000196260.4	-6.40812884	7.49E-13	7.78E-11
chr11	62172575	62190667	SCGB1A1	ENSG00000149021.6	-7.383678562	5.07E-19	1.50E-16
chr5	180017103	180018540	SCGB3A1	ENSG00000161055.3	-7.649436953	3.00E-13	3.36E-11
chr11	62189317	62194196	CTD-2531D15.4	ENSG00000255446.1	-7.883554582	7.12E-22	3.05E-19
