## Supplementary material for "NAB2-STAT6 drives an EGR1-dependent neuroendocrine program in Solitary Fibrous Tumors": Differential gene expression in U2OS

Chr	Start	End	Gene_name	Gene_id	log2FoldChange	pvalue	padj
chr11	417933	442011	ANO9	ENSG00000185101	6.615880506	1.23E-11	8.82E-09
chr17	39722096	39728310	KRT9	ENSG00000171403	5.890402554	1.39E-11	9.59E-09
chr7	1272543	1276954	UNCX	ENSG00000164853	5.751434575	8.22E-14	9.83E-11
chr9	126763949	126795580	LHX2	ENSG00000106689	5.194523766	1.72E-11	1.10E-08
chr4	49552049	49559417	RP11-241F15.7	ENSG00000232471	5.02532923	1.58E-08	5.07E-06
chr4	140477953	140478797	RP11-342I1.2	ENSG00000272717	4.996358395	3.27E-08	8.77E-06
chr16	88941266	89043612	CBFA2T3	ENSG00000129993	4.820987474	1.62E-07	3.48E-05
chr22	17264302	17302589	XKR3	ENSG00000172967	4.568747855	8.58E-07	1.29E-04
chr22	17602476	17612994	AC006946.15	ENSG00000235478	4.440926465	2.36E-05	0.001904269
chr20	30053309	30064560	DEFB124	ENSG00000180383	4.358507955	2.53E-08	7.24E-06
chr7	134832824	134850967	TMEM140	ENSG00000146859	4.257009284	3.38E-06	4.21E-04
chr10	80008505	80434724	LINC00856	ENSG00000230417	4.110335631	1.66E-05	0.001494133
chr16	32019759	32096106	RP11-1166P10.6	ENSG00000261727	4.102857637	5.01E-08	1.23E-05
chr22	50111701	50118154	RP5-983L19.2	ENSG00000226954	4.062452349	1.37E-04	0.006485768
chr4	778745	819986	CPLX1	ENSG00000168993	4.026321703	3.38E-26	6.07E-22
chr11	1074875	1104419	MUC2	ENSG00000198788	3.903577972	4.17E-04	0.013842935
chr11	102733467	102745764	MMP12	ENSG00000110347	3.897280162	3.11E-05	0.002285654
chr9	66693277	66721073	RP11-318K12.1	ENSG00000228991	3.872712087	5.00E-04	0.0153267
chr1	120290619	120311528	HMGCS2	ENSG00000134240	3.86161201	3.89E-05	0.00266539
chr7	158820866	158937649	VIPR2	ENSG00000106018	3.854137096	1.08E-05	0.00104445
chr17	9479944	9546776	WDR16	ENSG00000166596	3.764820378	0.002534348	0.042748337
chr1	33327869	33338083	FNDC5	ENSG00000160097	3.750739354	1.74E-20	7.80E-17
chr8	22014426	22021992	SFTPC	ENSG00000168484	3.711263525	1.38E-04	0.006485768
chr10	72432559	72522197	ADAMTS14	ENSG00000138316	3.699609854	1.89E-04	0.008081243
chr4	123653857	123666098	BBS12	ENSG00000181004	3.691425392	1.62E-11	1.08E-08
chr11	71314306	71319086	UNC93B6	ENSG00000255562	3.686395375	6.44E-04	0.017661209
chr17	48704393	48709301	CTB-22K21.2	ENSG00000251239	3.681807561	1.55E-06	2.15E-04
chr3	120347020	120401418	HGD	ENSG00000113924	3.632139288	0.002007384	0.037359428
chr19	44501048	44506988	RP11-15A1.7	ENSG00000266921	3.585126308	6.46E-04	0.017693791
chr1	153232176	153234598	LOR	ENSG00000203782	3.576636188	2.38E-14	3.29E-11
chr13	32605437	32870794	FRY	ENSG00000073910	3.552651508	1.51E-10	7.51E-08
chr16	610422	615528	C16orf11	ENSG00000161992	3.528924801	5.78E-04	0.01665883
chr6	36922209	36932613	PI16	ENSG00000164530	3.504730539	0.001814732	0.034673174
chr20	19193290	19703581	SLC24A3	ENSG00000185052	3.503786306	1.10E-22	9.85E-19
chr8	101487903	101513376	KB-1615E4.2	ENSG00000253666	3.502154897	4.99E-04	0.0153267
chr1	840214	851356	RP11-54O7.16	ENSG00000272438	3.500772242	8.16E-04	0.020558662
chr10	101686767	101718138	DNMBP-AS1	ENSG00000227695	3.493509279	6.26E-05	0.003849272
chr17	73083822	73102257	SLC16A5	ENSG00000170190	3.474473672	8.68E-04	0.02152835
chr8	2376124	2379308	AC133633.1	ENSG00000253855	3.404576784	5.27E-04	0.015691249
chr3	46406446	46448550	RP11-24F11.2	ENSG00000223552	3.370335411	5.11E-04	0.015374997
chr18	24495595	24765281	CHST9	ENSG00000154080	3.368529081	5.92E-17	1.52E-13
chrX	152935185	152954465	PNCK	ENSG00000130822	3.338670904	3.70E-17	1.11E-13
chr21	38378450	38391959	RIPPLY3	ENSG00000183145	3.32620457	3.13E-05	0.002285654
chrX	49967364	50094909	CCNB3	ENSG00000147082	3.318651787	3.11E-08	8.58E-06
chr3	50643921	50649262	CISH	ENSG00000114737	3.313087477	2.82E-06	3.64E-04
chr17	79762008	79771889	GCGR	ENSG00000215644	3.281937483	3.73E-06	4.58E-04
chr5	176728199	176730745	RAB24	ENSG00000169228	3.274021603	5.01E-04	0.015333324
chr3	46919236	46945287	PTH1R	ENSG00000160801	3.244107526	4.61E-06	5.39E-04
chr17	3799886	3819794	P2RX1	ENSG00000108405	3.24334639	1.54E-04	0.007118408
chr15	67833410	67834942	RP11-502I4.3	ENSG00000270964	3.237856486	3.13E-04	0.011471998
chr1	228595641	228604562	TRIM17	ENSG00000162931	3.221447663	7.53E-04	0.019574519
chr16	66955582	66959547	RRAD	ENSG00000166592	3.212975238	4.33E-09	1.62E-06
chr16	71660064	71676017	MARVELD3	ENSG00000140832	3.194056406	6.03E-04	0.016969626
chr13	114629487	114631817	LINC00565	ENSG00000260910	3.187747453	2.39E-05	0.001921072
chr9	130696782	130703231	RP11-203J24.8	ENSG00000227218	3.162787423	5.78E-06	6.48E-04
chr11	67182439	67193078	CARNS1	ENSG00000172508	3.161290194	0.002357277	0.041148849
chr15	41062159	41064643	C15orf62	ENSG00000188277	3.159552595	0.003209222	0.049379634
chr17	38119226	38134019	GSDMA	ENSG00000167914	3.152072981	5.49E-11	2.99E-08
chr1	201373625	201398994	TNNI1	ENSG00000159173	3.148939509	6.25E-04	0.0173684
chr1	11249398	11256038	ANGPTL7	ENSG00000171819	3.073407413	0.003033328	0.047798168
chr10	33176189	33178239	RP11-479G22.8	ENSG00000273038	3.023787193	2.11E-04	0.008618333
chr5	175223313	175311023	CPLX2	ENSG00000145920	3.019242534	0.002280517	0.040389697
chr19	30017406	30055386	VSTM2B	ENSG00000187135	2.988312848	1.41E-13	1.49E-10
chr17	79481073	79494802	RP13-766D20.2	ENSG00000229848	2.921823316	1.57E-04	0.007190123
chr12	54656399	54672847	RP11-968A15.2	ENSG00000257596	2.915928922	1.23E-06	1.77E-04
chr17	37183530	37209458	LRRC37A11P	ENSG00000214553	2.897666884	0.002520776	0.042584972
chr1	151009046	151020076	BNIPL	ENSG00000163141	2.888686709	0.001615453	0.032114754
chr2	121103719	121109384	INHBB	ENSG00000163083	2.881943862	2.07E-04	0.008507414
chr17	7549945	7561086	ATP1B2	ENSG00000129244	2.849675542	9.09E-05	0.004794647
chr5	987295	997423	RP11-43F13.3	ENSG00000215246	2.83322283	0.002430812	0.041925747
chr12	106695707	106740793	TCP11L2	ENSG00000166046	2.825912658	3.54E-07	6.35E-05
chr16	22490442	22547842	NPIPB5	ENSG00000243716	2.818929024	0.002774993	0.045049701
chr5	149599054	149669854	CAMK2A	ENSG00000070808	2.818652349	5.64E-06	6.37E-04
chr17	38785049	38821393	KRT222	ENSG00000264058	2.815719875	0.003161083	0.048957967
chr8	55466921	55474487	RP11-53M11.3	ENSG00000254142	2.814809481	0.001309114	0.027955122
chr11	49168187	49230222	FOLH1	ENSG00000086205	2.798621811	9.23E-04	0.022327954
chrX	153200716	153210232	RENBP	ENSG00000102032	2.796145438	1.15E-04	0.00564975
chr1	43610824	43622067	FAM183A	ENSG00000186973	2.780907997	0.003099893	0.048474119
chr1	204167288	204183220	GOLT1A	ENSG00000174567	2.770859232	4.57E-08	1.16E-05
chr12	74526946	74796315	RP11-81H3.2	ENSG00000251138	2.769645595	2.26E-04	0.009070114
chr16	74088050	74330660	AC009120.4	ENSG00000261404	2.745212673	9.27E-04	0.022376883
chr12	175931	287626	IQSEC3	ENSG00000120645	2.742758265	0.002764933	0.045000673
chr19	1752372	1780987	ONECUT3	ENSG00000205922	2.739484414	1.99E-15	3.25E-12
chr7	93652145	93695973	AC003092.1	ENSG00000236453	2.728904812	0.003057658	0.048035233
chr22	17597189	17602257	CECR6	ENSG00000183307	2.712352764	6.86E-04	0.018256961
chr1	63154153	63176365	RP11-230B22.1	ENSG00000235545	2.711793547	8.99E-04	0.021981166
chr6	152442819	152958936	SYNE1	ENSG00000131018	2.703035669	5.08E-22	3.04E-18
chr1	143377281	143401533	RP11-435B5.5	ENSG00000238261	2.685740555	0.003038408	0.047798168
chr12	15094951	15114662	ARHGDIB	ENSG00000111348	2.684713107	4.96E-07	8.39E-05
chr21	14815694	14861497	GTF2IP2	ENSG00000226930	2.674859187	2.36E-05	0.001904269
chr9	102348068	102582171	RP11-554F20.1	ENSG00000237461	2.671512755	2.49E-04	0.009716564
chr6	136415853	136546733	RP13-143G15.4	ENSG00000237596	2.657228035	1.24E-08	4.12E-06
chr12	54332535	54340328	HOXC13	ENSG00000123364	2.64915483	1.17E-11	8.73E-09
chr12	21950335	22094336	ABCC9	ENSG00000069431	2.646732562	3.46E-04	0.012445622
chr4	89617066	89619386	NAP1L5	ENSG00000177432	2.640162963	4.78E-08	1.19E-05
chr8	22004338	22014597	LGI3	ENSG00000168481	2.630751535	1.71E-04	0.007556664
chr9	132902889	132906498	AL360004.1	ENSG00000196979	2.625787355	1.55E-09	6.33E-07
chr7	12370511	12443567	VWDE	ENSG00000146530	2.619665233	3.94E-04	0.013396365
chr3	136556180	136557863	RP11-731C17.2	ENSG00000273486	2.60162985	0.001581691	0.03166633
chr2	169643049	169722024	NOSTRIN	ENSG00000163072	2.598775141	0.00155755	0.031292284
chr19	54597933	54606000	OSCAR	ENSG00000170909	2.556819592	0.002377257	0.041448357
chr5	44745002	44808879	RP11-53O19.1	ENSG00000251141	2.541081881	5.66E-04	0.016488422
chr8	84824948	85052518	RP11-120I21.2	ENSG00000254202	2.533632173	4.19E-05	0.002844886
chr14	103566481	103576896	EXOC3L4	ENSG00000205436	2.530399907	8.65E-04	0.021497623
chr11	134144139	134189458	GLB1L3	ENSG00000166105	2.519941516	0.002954	0.046900635
chr12	5019071	5040527	KCNA1	ENSG00000111262	2.51695164	2.26E-07	4.41E-05
chr12	54452038	54516018	RP11-834C11.3	ENSG00000248265	2.512914431	3.85E-05	0.002657396
chr1	214156524	214214595	PROX1	ENSG00000117707	2.511013372	2.91E-05	0.002187619
chr4	189012427	189030757	TRIML2	ENSG00000179046	2.501992258	3.42E-11	2.05E-08
chr18	55102917	55158529	ONECUT2	ENSG00000119547	2.49853128	4.71E-19	1.69E-15
chr17	20224477	20306870	CCDC144CP	ENSG00000154898	2.485899474	2.28E-04	0.009109873
chr6	26527291	26527632	CTA-14H9.5	ENSG00000261353	2.485287607	0.002828905	0.045559594
chr2	233470767	233547491	EFHD1	ENSG00000115468	2.481079816	1.80E-08	5.58E-06
chr6	143806116	143828464	RP1-20N2.6	ENSG00000229036	2.479474641	8.10E-04	0.020469371
chr1	186640923	186649559	PTGS2	ENSG00000073756	2.468662945	0.003106184	0.048501353
chr6	13924677	13980533	RNF182	ENSG00000180537	2.467211627	1.97E-09	7.69E-07
chr7	4945620	4998844	MMD2	ENSG00000136297	2.451287623	4.37E-11	2.53E-08
chr4	85887538	85932430	WDFY3-AS2	ENSG00000180769	2.444787476	5.33E-05	0.003389816
chr2	185463093	185804219	ZNF804A	ENSG00000170396	2.425736383	5.79E-04	0.01665883
chr9	12700100	12814344	RP11-3L8.3	ENSG00000235448	2.415015691	2.92E-08	8.18E-06
chr10	134325130	134331695	RP11-432J24.5	ENSG00000226900	2.41099216	0.003038579	0.047798168
chr16	32963314	33039358	RP11-19N8.2	ENSG00000261259	2.404482586	2.30E-05	0.001879167
chr14	59971257	60043549	CCDC175	ENSG00000151838	2.402679653	0.001225799	0.02678691
chr15	29412457	29862927	FAM189A1	ENSG00000104059	2.390521753	0.001629345	0.032300647
chr4	105389469	105416058	CXXC4	ENSG00000168772	2.385073162	7.99E-12	6.24E-09
chr21	34860497	34864027	DNAJC28	ENSG00000177692	2.36957478	1.17E-04	0.005680609
chr15	71173681	71185124	THAP10	ENSG00000129028	2.355233161	6.56E-04	0.017923961
chr3	8792094	8811314	OXTR	ENSG00000180914	2.353286838	8.26E-05	0.004601054
chrX	57618269	57623906	ZXDB	ENSG00000198455	2.349635861	3.45E-08	9.11E-06
chr10	99160872	99179281	RP11-452K12.7	ENSG00000231970	2.346966876	1.17E-05	0.00111291
chr6	28048753	28057341	ZNF165	ENSG00000197279	2.313475864	0.001285175	0.027613556
chr3	195382436	195384798	AC069513.4	ENSG00000229178	2.296226119	0.003170902	0.048957967
chr22	39619364	39640756	PDGFB	ENSG00000100311	2.293188379	2.10E-05	0.001753788
chr8	73449626	73850584	KCNB2	ENSG00000182674	2.292799805	6.41E-05	0.003912014
chr20	53092136	53267710	DOK5	ENSG00000101134	2.273133166	7.86E-11	4.15E-08
chr13	108859787	108870716	LIG4	ENSG00000174405	2.270200959	3.52E-04	0.012542618
chrX	48770459	48776301	PIM2	ENSG00000102096	2.263224829	6.80E-04	0.018162436
chr17	46626232	46682274	HOXB3	ENSG00000120093	2.258531747	1.36E-15	3.04E-12
chr2	132394598	132407188	LINC01087	ENSG00000224559	2.254365759	0.002097645	0.038401891
chr5	180681417	180688119	TRIM52	ENSG00000183718	2.241764016	1.62E-04	0.00728256
chrX	102528619	102531800	TCEAL5	ENSG00000204065	2.232004385	6.62E-06	7.16E-04
chr2	242792033	242801060	PDCD1	ENSG00000188389	2.219440766	0.002677434	0.044327827
chr1	176432307	176814735	PAPPA2	ENSG00000116183	2.215958622	0.001762623	0.034114174
chr1	230457392	230561475	PGBD5	ENSG00000177614	2.197166787	5.48E-12	4.47E-09
chr5	54273692	54318499	ESM1	ENSG00000164283	2.189741101	0.003011637	0.047647068
chrX	57313139	57515629	FAAH2	ENSG00000165591	2.180544627	6.70E-06	7.20E-04
chr8	143530791	143626370	BAI1	ENSG00000181790	2.174471881	1.45E-08	4.74E-06
chr1	205197304	205242471	TMCC2	ENSG00000133069	2.171493253	1.75E-09	7.00E-07
chrX	57931864	57937067	ZXDA	ENSG00000198205	2.151448976	4.55E-10	1.99E-07
chr16	32264040	32267240	TP53TG3D	ENSG00000205456	2.149308252	4.22E-04	0.013925832
chrX	149106846	149392815	LINC00894	ENSG00000235703	2.142797592	2.14E-05	0.001776955
chr19	2819872	2835771	ZNF554	ENSG00000172006	2.138668845	3.59E-06	4.44E-04
chr8	124510129	124553446	FBXO32	ENSG00000156804	2.13115536	2.85E-11	1.76E-08
chr19	51471466	51515385	CTB-147C22.9	ENSG00000267879	2.129613844	4.84E-04	0.015024301
chr13	111175417	111214080	RAB20	ENSG00000139832	2.122126075	4.39E-10	1.97E-07
chr17	47035916	47045958	GIP	ENSG00000159224	2.122062664	3.83E-04	0.013226677
chr5	144717495	144761233	CTC-806A22.1	ENSG00000250842	2.110433236	0.001359042	0.028614416
chr20	56063448	56064083	HMGB1P1	ENSG00000124097	2.109703905	8.85E-04	0.021785487
chr12	8332805	8368747	FAM66C	ENSG00000226711	2.102274251	0.001728106	0.033682344
chr3	39149152	39180394	TTC21A	ENSG00000168026	2.100567687	3.31E-05	0.002385312
chr3	15295691	15306000	SH3BP5-AS1	ENSG00000224660	2.091785152	0.001801825	0.034533308
chr19	6677715	6730573	C3	ENSG00000125730	2.089663213	5.57E-07	9.08E-05
chr20	62711526	62731996	OPRL1	ENSG00000125510	2.08231688	0.001513447	0.030611897
chr3	128198270	128212028	GATA2	ENSG00000179348	2.080463691	2.23E-04	0.008985538
chr6	84262599	84419410	SNAP91	ENSG00000065609	2.077453567	5.79E-04	0.01665883
chr7	91763918	91810039	CTB-161K23.1	ENSG00000188693	2.076264255	0.00291524	0.046550017
chr1	231664399	231954990	TSNAX-DISC1	ENSG00000270106	2.074341308	0.001310421	0.027955122
chr19	28785000	28804407	CTB-70G10.1	ENSG00000266928	2.056544252	3.71E-05	0.002599771
chr7	14184674	15014402	DGKB	ENSG00000136267	2.054902476	0.001852386	0.035214464
chr14	77597613	77609077	ZDHHC22	ENSG00000177108	2.054833885	0.00146411	0.030054462
chr7	57830325	57830652	RP11-548K12.6	ENSG00000227015	2.04229508	6.34E-05	0.003880422
chr10	128933694	128994422	FAM196A	ENSG00000188916	2.041499025	0.002204302	0.039586968
chr2	27848506	27851879	CCDC121	ENSG00000176714	2.032791997	3.79E-04	0.013164368
chr9	91628060	91793682	SHC3	ENSG00000148082	2.029392194	0.001848729	0.035210233
chr13	113621798	113623138	MCF2L-AS1	ENSG00000235280	2.01693345	0.002657324	0.0441771
chr13	39261266	39460074	FREM2	ENSG00000150893	2.015415171	5.04E-04	0.015362405
chr16	85932409	85956215	IRF8	ENSG00000140968	2.013119634	0.001785318	0.034392796
chr21	23381263	23470778	AP000472.2	ENSG00000233215	2.006181851	7.64E-07	1.19E-04
chr5	115140430	115152651	CDO1	ENSG00000129596	2.005500356	9.77E-05	0.005034453
chr6	127587755	127609712	RNF146	ENSG00000118518	1.999480319	4.66E-06	5.39E-04
chr8	133697253	133772958	TMEM71	ENSG00000165071	1.989813265	4.58E-04	0.014452243
chr20	9966774	10037410	ANKEF1	ENSG00000132623	1.97937971	0.001233164	0.026882366
chr3	114033348	114035026	RP11-553L6.5	ENSG00000259976	1.974757048	2.94E-06	3.77E-04
chr10	91190051	91316398	SLC16A12	ENSG00000152779	1.969527458	1.84E-07	3.80E-05
chr1	23607802	23613245	RP5-1057J7.6	ENSG00000261326	1.962214864	0.001509385	0.030567278
chr7	1727755	1787590	ELFN1	ENSG00000225968	1.936210369	1.89E-08	5.76E-06
chr4	7432022	7436700	PSAPL1	ENSG00000178597	1.932618741	7.10E-04	0.018687252
chr17	39215495	39216344	KRTAP2-3	ENSG00000212724	1.920113122	1.13E-04	0.005628895
chr1	142620645	142729967	RP11-417J8.6	ENSG00000203849	1.91089999	2.54E-08	7.24E-06
chr3	194429150	194502897	AC090505.6	ENSG00000237222	1.908786791	2.77E-05	0.002138229
chr5	16473147	16617167	FAM134B	ENSG00000154153	1.892911201	1.07E-06	1.56E-04
chr6	158244296	158366109	SNX9	ENSG00000130340	1.890395483	2.05E-10	9.45E-08
chr16	80188950	80597032	RP11-525K10.3	ENSG00000259867	1.885268378	8.02E-10	3.43E-07
chr15	74630100	74660081	CYP11A1	ENSG00000140459	1.884531208	5.30E-04	0.015721105
chr9	115196096	115249484	C9orf147	ENSG00000230185	1.879994754	0.001248628	0.027055112
chr5	96519303	96772921	RP11-155G15.2	ENSG00000251513	1.878431551	4.34E-04	0.014191256
chr14	69725994	69821183	GALNT16	ENSG00000100626	1.876355356	7.28E-14	9.33E-11
chr19	1065922	1086627	HMHA1	ENSG00000180448	1.875215539	1.80E-05	0.001595238
chr11	63870660	63886645	FLRT1	ENSG00000126500	1.870010241	2.26E-04	0.009070114
chrX	71521488	71527037	CITED1	ENSG00000125931	1.857229252	1.95E-05	0.001675062
chr16	3013945	3018384	KREMEN2	ENSG00000131650	1.854478665	6.13E-06	6.74E-04
chr15	43619974	43622803	LCMT2	ENSG00000168806	1.853689853	4.92E-04	0.01515596
chr3	149478892	149686172	ANKUB1	ENSG00000206199	1.851366914	5.73E-05	0.003607431
chr12	16064106	16190220	DERA	ENSG00000023697	1.849995125	2.28E-05	0.00187156
chr1	78769568	79005434	PTGFR	ENSG00000122420	1.8463521	2.86E-05	0.002167803
chr5	72740654	72744352	FOXD1	ENSG00000251493	1.842436357	4.01E-06	4.89E-04
chr16	1031808	1036979	SOX8	ENSG00000005513	1.820204875	1.09E-07	2.52E-05
chr7	6703605	6748532	AC073343.13	ENSG00000228010	1.810883874	0.001918341	0.036114335
chr9	3526723	3671646	RP11-509J21.1	ENSG00000232104	1.806908381	0.002337492	0.040954053
chr2	189156396	189460653	GULP1	ENSG00000144366	1.803457233	1.22E-06	1.77E-04
chr14	69705883	69727284	RP11-363J20.2	ENSG00000258520	1.796701648	2.66E-06	3.45E-04
chr5	146614526	146767415	STK32A	ENSG00000169302	1.782370001	5.90E-04	0.016778773
chr1	89472349	89488577	GBP3	ENSG00000117226	1.770077561	2.02E-04	0.008429128
chr22	38597889	38612518	MAFF	ENSG00000185022	1.768865798	5.66E-07	9.15E-05
chr9	101050391	101471479	GABBR2	ENSG00000136928	1.764097031	2.20E-04	0.008906468
chr17	78180515	78194722	SGSH	ENSG00000181523	1.763013038	7.89E-05	0.004449858
chr7	112594701	112635689	AC018464.3	ENSG00000234520	1.755592509	0.001693722	0.03335573
chr7	57659500	57669810	NCOR1P3	ENSG00000233601	1.74627632	1.85E-05	0.001616013
chr1	3370990	3397677	ARHGEF16	ENSG00000130762	1.740683712	5.97E-04	0.016850676
chr1	169364108	169429907	CCDC181	ENSG00000117477	1.740421702	2.76E-05	0.002138229
chr3	157814948	157824292	SHOX2	ENSG00000168779	1.734415474	1.57E-07	3.44E-05
chr5	103718999	104728671	RP11-6N13.1	ENSG00000251574	1.732260851	2.41E-06	3.20E-04
chr2	220283099	220291461	DES	ENSG00000175084	1.731511584	0.002115778	0.0385764
chr20	30458505	30532764	TTLL9	ENSG00000131044	1.729663185	0.002916349	0.046550017
chr1	63989043	64038364	EFCAB7	ENSG00000203965	1.728788478	0.002970456	0.047078572
chr1	152078793	152086556	TCHH	ENSG00000159450	1.726770338	0.00206517	0.03796231
chr8	18578415	18591915	RP11-161I2.1	ENSG00000187229	1.723895877	1.96E-05	0.001675062
chr6	147163037	147525750	STXBP5-AS1	ENSG00000233452	1.719451556	9.55E-05	0.004936214
chr20	30780306	30795594	PLAGL2	ENSG00000126003	1.713305979	2.71E-05	0.002124602
chr2	242749920	242758739	NEU4	ENSG00000204099	1.713076353	1.36E-04	0.00646804
chr22	29876219	29887379	NEFH	ENSG00000100285	1.706615902	4.53E-04	0.014385047
chrX	17818169	17879457	RAI2	ENSG00000131831	1.699727775	6.08E-05	0.00377723
chr19	47931274	47975425	SLC8A2	ENSG00000118160	1.699003656	9.11E-09	3.14E-06
chr19	57772722	57774106	CTC-444N24.8	ENSG00000268713	1.697253421	3.79E-04	0.013167661
chr5	43192173	43280952	NIM1K	ENSG00000177453	1.696638179	5.10E-04	0.015374997
chr4	189321890	189602205	LINC01060	ENSG00000249378	1.695976163	5.89E-09	2.12E-06
chr10	91061712	91069033	IFIT2	ENSG00000119922	1.695061725	0.001343151	0.028416831
chr19	13993161	14017265	C19orf57	ENSG00000132016	1.690131121	0.001911663	0.036026407
chr6	98264585	98847748	RP11-436D23.1	ENSG00000271860	1.688360818	0.001289661	0.027676814
chr7	536895	559933	PDGFA	ENSG00000197461	1.685757952	1.18E-13	1.32E-10
chr19	18485541	18499986	GDF15	ENSG00000130513	1.684346571	9.33E-09	3.16E-06
chr17	47572655	47592379	NGFR	ENSG00000064300	1.673061576	2.37E-04	0.00941738
chr5	78293438	78531861	DMGDH	ENSG00000132837	1.670631266	0.002940657	0.04685377
chr20	43343485	43357150	WISP2	ENSG00000064205	1.670338123	5.07E-04	0.015374997
chrX	106366657	106449670	NUP62CL	ENSG00000198088	1.667322186	0.001006619	0.023638419
chr19	15939771	15947130	UCA1	ENSG00000214049	1.663330925	3.09E-06	3.90E-04
chr17	79373540	79433357	RP11-1055B8.7	ENSG00000171282	1.658770021	8.63E-05	0.004648423
chr1	180199421	180249380	LHX4	ENSG00000121454	1.6511226	8.18E-05	0.004570641
chr10	132890654	133109984	TCERG1L	ENSG00000176769	1.645655272	1.49E-05	0.00138214
chr10	72976981	72977985	UNC5B-AS1	ENSG00000237512	1.643493054	4.27E-05	0.002867633
chr7	44256749	44374176	CAMK2B	ENSG00000058404	1.642242279	1.61E-05	0.001461479
chr8	133133108	133493200	KCNQ3	ENSG00000184156	1.640401427	1.63E-07	3.48E-05
chr3	45864808	45957534	LZTFL1	ENSG00000163818	1.639568023	2.66E-05	0.00210412
chr11	2150342	2170833	IGF2	ENSG00000167244	1.636094959	2.49E-04	0.009725761
chr3	113005777	113160457	WDR52	ENSG00000206530	1.635604225	7.00E-08	1.68E-05
chr16	16242785	16317379	ABCC6	ENSG00000091262	1.633177624	6.80E-04	0.018162436
chr7	57712581	57712914	RP11-368M16.6	ENSG00000236261	1.629663479	1.38E-05	0.001292349
chr9	71320575	71624092	PIP5K1B	ENSG00000107242	1.628871716	0.0023324	0.040904781
chr3	14860469	14975895	FGD5	ENSG00000154783	1.621188297	1.79E-07	3.72E-05
chr9	111696461	111713024	FAM206A	ENSG00000119328	1.615197094	9.06E-04	0.022126442
chr6	14117872	14137149	CD83	ENSG00000112149	1.614822578	1.53E-07	3.39E-05
chr1	160370376	160398468	VANGL2	ENSG00000162738	1.607797379	0.002445707	0.04198893
chr7	27233122	27239725	HOXA13	ENSG00000106031	1.604622765	0.00108675	0.024586851
chr13	29598748	30077892	MTUS2	ENSG00000132938	1.604582776	1.09E-04	0.005537073
chr14	93260576	93306308	GOLGA5	ENSG00000066455	1.602646843	2.78E-05	0.002138764
chr6	3722848	3752260	PXDC1	ENSG00000168994	1.600763001	0.001082611	0.024586851
chr4	74124926	74183670	RP11-692D12.1	ENSG00000250220	1.598956476	4.56E-05	0.003008574
chr13	50018429	50069138	SETDB2	ENSG00000136169	1.598482031	4.29E-04	0.014077658
chr3	67705121	67998137	RP11-81N13.1	ENSG00000241316	1.598475851	4.63E-05	0.003040165
chr19	16023177	16045677	CYP4F11	ENSG00000171903	1.596792941	8.07E-04	0.020422641
chr1	206808881	206857764	DYRK3	ENSG00000143479	1.596593516	4.98E-09	1.82E-06
chr12	6571403	6580153	VAMP1	ENSG00000139190	1.593242137	4.00E-04	0.013433598
chr20	49348081	49373332	PARD6B	ENSG00000124171	1.588569012	2.51E-08	7.24E-06
chr11	134248398	134281812	B3GAT1	ENSG00000109956	1.585000514	1.66E-08	5.22E-06
chr8	96257147	96281429	C8orf37	ENSG00000156172	1.583240336	6.67E-04	0.017963935
chr12	52626304	52645970	KRT7	ENSG00000135480	1.582657888	2.90E-05	0.002186318
chr3	12328867	12475855	PPARG	ENSG00000132170	1.58123383	1.40E-09	5.84E-07
chr7	100805790	100808874	VGF	ENSG00000128564	1.575954208	1.58E-04	0.00721743
chr5	110073837	110100857	SLC25A46	ENSG00000164209	1.574101157	3.77E-07	6.63E-05
chr17	37408897	37410550	RP11-690G19.3	ENSG00000266753	1.573289285	4.58E-06	5.39E-04
chr14	55308726	55369570	GCH1	ENSG00000131979	1.56626131	9.97E-06	9.82E-04
chr6	12717893	13288645	PHACTR1	ENSG00000112137	1.564844335	0.001505404	0.030552557
chr17	79836301	79838982	RP11-498C9.15	ENSG00000263731	1.562502212	0.002674485	0.044327827
chr12	124155660	124192948	TCTN2	ENSG00000168778	1.556355775	1.58E-05	0.001443116
chr8	22132810	22215076	PIWIL2	ENSG00000197181	1.552499066	2.42E-04	0.009552855
chr8	22842109	22876848	RP11-875O11.1	ENSG00000245025	1.550320315	0.002727299	0.044814871
chr19	35084234	35166604	SCGB2B2	ENSG00000205209	1.547358	1.10E-04	0.005558316
chr12	56229217	56236750	MMP19	ENSG00000123342	1.54426075	2.10E-05	0.001753788
chr1	156863490	156886226	PEAR1	ENSG00000187800	1.540133594	0.001801502	0.034533308
chr19	44732882	44809199	ZNF235	ENSG00000159917	1.538458947	6.47E-04	0.017693791
chr11	110447766	110583912	ARHGAP20	ENSG00000137727	1.535775387	6.23E-04	0.01735724
chr16	903634	1031318	LMF1	ENSG00000103227	1.530561275	2.96E-05	0.00221398
chr10	17184253	17244053	TRDMT1	ENSG00000107614	1.527148818	5.81E-05	0.003645964
chr19	48551100	48614074	PLA2G4C	ENSG00000105499	1.515087417	8.89E-04	0.02185289
chr1	1853396	1935276	C1orf222	ENSG00000142609	1.501007702	4.93E-06	5.63E-04
chr6	105175968	105307794	HACE1	ENSG00000085382	1.498568199	7.10E-04	0.018687252
chr7	29846102	29956682	WIPF3	ENSG00000122574	1.497592111	0.00276661	0.045000673
chr13	72012098	72441330	DACH1	ENSG00000165659	1.495966594	0.001546148	0.031098035
chr6	72596406	73112845	RIMS1	ENSG00000079841	1.493489537	6.76E-04	0.018113924
chr17	1665253	1680868	SERPINF1	ENSG00000132386	1.490550286	8.76E-05	0.004691801
chr16	3348832	3355729	TIGD7	ENSG00000140993	1.486915499	4.53E-04	0.014385047
chr3	131252399	132004254	CPNE4	ENSG00000196353	1.484362864	6.87E-04	0.018256961
chr3	50400233	50541675	CACNA2D2	ENSG00000007402	1.479921387	5.30E-04	0.015721105
chr1	155099936	155107333	EFNA1	ENSG00000169242	1.479876935	4.65E-04	0.014603728
chr1	24171567	24194784	FUCA1	ENSG00000179163	1.476929899	1.93E-04	0.008215234
chr10	108333421	108924292	SORCS1	ENSG00000108018	1.476715701	8.43E-05	0.004623889
chr10	18948334	18970568	ARL5B	ENSG00000165997	1.470368901	7.28E-05	0.004197286
chr6	137518621	137540586	IFNGR1	ENSG00000027697	1.466648996	5.95E-04	0.016813669
chr17	78193498	78227299	SLC26A11	ENSG00000181045	1.463218531	6.87E-05	0.004068063
chr2	27667238	27712656	IFT172	ENSG00000138002	1.457063454	8.80E-04	0.021688478
chr15	70946893	71055932	UACA	ENSG00000137831	1.457045353	2.84E-07	5.19E-05
chr9	72808913	72873782	SMC5-AS1	ENSG00000268364	1.456637239	9.34E-04	0.022436219
chr5	172483355	172566291	CREBRF	ENSG00000164463	1.455001655	2.62E-05	0.002080184
chr8	82644669	82671750	CHMP4C	ENSG00000164695	1.45330486	1.01E-06	1.49E-04
chr2	10182976	10194963	KLF11	ENSG00000172059	1.452674628	3.25E-08	8.77E-06
chr4	104177316	104374815	RP11-328K4.1	ENSG00000248740	1.443490418	0.00239772	0.041683625
chr4	102332443	102995969	BANK1	ENSG00000153064	1.441893569	7.64E-04	0.019687268
chr3	58223233	58281420	ABHD6	ENSG00000163686	1.438643128	3.22E-04	0.011744227
chr2	202352148	202483901	ALS2CR11	ENSG00000155754	1.438479367	0.002034477	0.037668264
chr3	59735036	61237133	FHIT	ENSG00000189283	1.436618185	1.36E-04	0.00646804
chr7	106012697	106410653	CTB-111H14.1	ENSG00000243797	1.434444765	4.70E-05	0.003049834
chr14	102783714	102809044	ZNF839	ENSG00000022976	1.434060986	5.30E-04	0.015721105
chrX	114345185	114468635	LRCH2	ENSG00000130224	1.431840772	0.001635111	0.032373968
chr4	189081219	189082293	RP11-366H4.1	ENSG00000248370	1.429178729	4.30E-05	0.002867633
chr6	37600284	37667082	MDGA1	ENSG00000112139	1.425587832	6.43E-04	0.017661209
chr10	98752207	98755716	RP11-175O19.4	ENSG00000231025	1.424649235	2.78E-07	5.14E-05
chr14	77490888	77495034	IRF2BPL	ENSG00000119669	1.422138684	9.53E-05	0.004936214
chr8	125985540	125991631	ZNF572	ENSG00000180938	1.416159471	0.002347113	0.041042452
chr10	45869661	45941561	ALOX5	ENSG00000012779	1.408501331	1.53E-07	3.39E-05
chr19	56152428	56164527	CCDC106	ENSG00000173581	1.401732159	0.001105387	0.024882998
chr3	93591881	93692910	PROS1	ENSG00000184500	1.398003324	4.74E-05	0.003055474
chr13	37418968	37494902	SMAD9	ENSG00000120693	1.390648777	1.92E-05	0.001662401
chr3	3292371	3668980	AC026188.1	ENSG00000223727	1.390157905	0.002427444	0.041925747
chr8	106792474	107072752	RP11-152P17.2	ENSG00000251003	1.38757378	6.97E-05	0.004085504
chr20	58511894	58515352	PPP1R3D	ENSG00000132825	1.386092149	0.001379061	0.028836511
chr19	58570607	58597677	ZNF135	ENSG00000176293	1.381952888	0.002779668	0.045049701
chr9	96338689	96441869	PHF2	ENSG00000197724	1.379645888	2.56E-07	4.83E-05
chr7	87031013	87109751	ABCB4	ENSG00000005471	1.378522493	1.09E-04	0.005537073
chr15	78885394	78913637	CHRNA3	ENSG00000080644	1.37709338	1.83E-04	0.007893356
chr6	109814059	110012420	AK9	ENSG00000155085	1.367250332	5.26E-04	0.015691249
chrX	52841228	52847325	XAGE5	ENSG00000171405	1.366719382	4.46E-04	0.014378949
chr8	96146032	96168912	PLEKHF2	ENSG00000175895	1.366496182	0.001322519	0.028112922
chr12	54366910	54371427	HOXC11	ENSG00000123388	1.365349752	5.42E-07	8.92E-05
chr1	236139130	236228462	NID1	ENSG00000116962	1.364720753	2.34E-06	3.13E-04
chr7	104590762	104653491	LINC01004	ENSG00000228393	1.364168393	0.001208129	0.026562544
chr1	143118704	143211070	RP11-782C8.2	ENSG00000232274	1.360965238	3.63E-05	0.002571058
chr2	130748029	130808704	FAR2P1	ENSG00000180178	1.35826901	6.80E-05	0.004053459
chr4	88343734	88380606	NUDT9	ENSG00000170502	1.357549507	9.13E-06	9.15E-04
chr19	49375649	49379314	PPP1R15A	ENSG00000087074	1.357036155	8.01E-04	0.020309652
chr1	192778169	192781403	RGS2	ENSG00000116741	1.351694657	0.002737896	0.044814871
chr19	52074551	52092991	ZNF175	ENSG00000105497	1.349902417	0.001171426	0.025882458
chr4	33777969	34041515	RP11-79E3.3	ENSG00000250954	1.347185533	4.10E-06	4.97E-04
chrX	10125024	10205700	CLCN4	ENSG00000073464	1.34569346	7.09E-05	0.004130576
chr1	54497347	54519177	TMEM59	ENSG00000116209	1.344494461	1.99E-05	0.001688109
chr7	57714528	57715098	RP11-368M16.7	ENSG00000234085	1.342642705	1.74E-04	0.007629272
chr12	58131796	58143994	TSPAN31	ENSG00000135452	1.337707418	9.19E-04	0.022247965
chr2	39103103	39156213	MORN2	ENSG00000188010	1.336308895	6.16E-04	0.017246863
chr5	64859063	64883376	PPWD1	ENSG00000113593	1.333605924	2.41E-05	0.001933049
chr12	7499281	7632493	CD163L1	ENSG00000177675	1.332943992	0.002943847	0.04685377
chr3	69219141	69591734	FRMD4B	ENSG00000114541	1.332895184	0.002618762	0.04378677
chr18	3247479	3256234	MYL12A	ENSG00000101608	1.332427656	3.28E-05	0.002372759
chrX	92925929	92928567	NAP1L3	ENSG00000186310	1.329412169	1.14E-04	0.00564975
chr19	28175488	28284848	LINC00662	ENSG00000261824	1.327333513	5.39E-07	8.92E-05
chr6	17281577	17294106	RBM24	ENSG00000112183	1.32477201	6.90E-06	7.33E-04
chr13	26706253	26796791	RNF6	ENSG00000127870	1.322981608	2.72E-05	0.002124602
chr8	63927638	63951730	GGH	ENSG00000137563	1.322091024	5.73E-04	0.016570248
chr10	98741041	98745582	C10orf12	ENSG00000155640	1.31975777	1.96E-05	0.001675062
chr6	161551011	161695093	AGPAT4	ENSG00000026652	1.319097981	8.95E-07	1.34E-04
chrX	108779010	108787919	NXT2	ENSG00000101888	1.318057759	2.14E-04	0.008715725
chr3	185823457	186080026	DGKG	ENSG00000058866	1.317907978	1.83E-05	0.001610456
chr5	63461671	63668696	RNF180	ENSG00000164197	1.317443937	8.38E-05	0.004623889
chr17	65066554	65242105	HELZ	ENSG00000198265	1.317372325	4.25E-08	1.09E-05
chr17	77015291	77023737	C1QTNF1-AS1	ENSG00000265096	1.315905672	8.57E-04	0.021385757
chr12	100550135	100567437	GOLGA2P5	ENSG00000238105	1.309601398	6.27E-04	0.017383792
chr1	36273773	36323491	AGO4	ENSG00000134698	1.309372744	0.00170039	0.033450328
chr1	109289296	109352148	STXBP3	ENSG00000116266	1.308297657	3.58E-04	0.012671067
chr9	117164360	117267730	DFNB31	ENSG00000095397	1.307034784	0.001474367	0.030127136
chr11	102706532	102714534	MMP3	ENSG00000149968	1.306458107	3.89E-08	1.01E-05
chr14	74486056	74549566	CCDC176	ENSG00000119636	1.304508617	5.38E-04	0.015905715
chr14	58466453	58764857	C14orf37	ENSG00000139971	1.301351418	2.07E-08	6.20E-06
chr2	53759810	54087170	GPR75-ASB3	ENSG00000115239	1.301237259	0.002535212	0.042748337
chr1	73214604	73364823	RP4-660H19.1	ENSG00000225087	1.297464993	0.002296358	0.0405901
chr12	110562140	110656602	IFT81	ENSG00000122970	1.29413012	4.67E-04	0.014611987
chr21	10996026	11098980	BAGE2	ENSG00000187172	1.293987883	1.43E-06	2.01E-04
chr6	125440195	125585553	TPD52L1	ENSG00000111907	1.290099966	1.62E-04	0.00728256
chr12	54104903	54121529	CALCOCO1	ENSG00000012822	1.287672579	1.12E-04	0.005621665
chr5	58264865	59817947	PDE4D	ENSG00000113448	1.286755336	0.002419042	0.041925747
chr17	80186273	80219005	SLC16A3	ENSG00000141526	1.283581523	9.55E-05	0.004936214
chr2	241938255	242034983	SNED1	ENSG00000162804	1.281756742	0.001485908	0.030262457
chr5	79287134	79379110	THBS4	ENSG00000113296	1.280519166	8.51E-05	0.004634717
chr14	59951161	59972128	JKAMP	ENSG00000050130	1.278712429	5.54E-04	0.016254337
chr20	5080486	5093749	TMEM230	ENSG00000089063	1.276844585	5.10E-04	0.015374997
chr5	89811428	89825401	LYSMD3	ENSG00000176018	1.276274764	0.002081327	0.038220151
chr6	74104471	74127292	DDX43	ENSG00000080007	1.275001073	9.86E-04	0.023396657
chr10	52499078	52576255	ASAH2B	ENSG00000204147	1.270984658	0.001400511	0.029216943
chr1	236305832	236385165	GPR137B	ENSG00000077585	1.270461624	1.12E-05	0.001072359
chr6	129204342	129837714	LAMA2	ENSG00000196569	1.267014337	9.16E-05	0.004806976
chr19	44376515	44405537	ZNF404	ENSG00000176222	1.265480735	3.35E-04	0.012098204
chr3	150421351	150437933	RP11-103G8.2	ENSG00000240137	1.260922607	0.001765257	0.03412767
chr2	64319786	64371588	PELI1	ENSG00000197329	1.258812004	0.001216042	0.026671167
chr1	95285898	95360802	SLC44A3	ENSG00000143036	1.24873114	8.34E-05	0.004616989
chr6	75962640	75994684	TMEM30A	ENSG00000112697	1.248148184	8.88E-06	9.00E-04
chr3	158449987	158547508	MFSD1	ENSG00000118855	1.247396758	0.001021211	0.023825148
chr13	52706775	52733996	NEK3	ENSG00000136098	1.246574782	0.003200716	0.049320681
chr1	205577071	205601090	ELK4	ENSG00000158711	1.246177946	8.25E-06	8.61E-04
chr1	85622556	85666729	SYDE2	ENSG00000097096	1.245448428	4.83E-04	0.015008313
chr4	39547950	39640710	SMIM14	ENSG00000163683	1.245370196	6.48E-05	0.003931821
chr7	100487615	100494594	ACHE	ENSG00000087085	1.245077937	3.87E-05	0.002660859
chr14	56584532	56768244	PELI2	ENSG00000139946	1.244033351	3.56E-04	0.012657386
chr20	31444848	31446557	RP5-1085F17.3	ENSG00000260257	1.243782762	7.22E-04	0.018919883
chr17	78325628	78388968	CTD-2047H16.4	ENSG00000263069	1.241596595	0.002046754	0.03770104
chrX	108867473	108976632	ACSL4	ENSG00000068366	1.238773638	1.96E-04	0.008278533
chr12	8234807	8250367	NECAP1	ENSG00000089818	1.236731695	5.03E-04	0.015344464
chr19	28556174	28616337	CTD-2043I16.1	ENSG00000267509	1.235726415	0.002903906	0.046434025
chr20	48519928	48532080	SPATA2	ENSG00000158480	1.233880707	7.80E-04	0.020024866
chr14	92432335	92507240	TRIP11	ENSG00000100815	1.231594701	8.47E-05	0.004634717
chr7	111846643	111983151	ZNF277	ENSG00000198839	1.230968998	0.001728076	0.033682344
chr3	121382046	121468602	GOLGB1	ENSG00000173230	1.230227231	7.58E-04	0.019595534
chr10	119805790	119969663	CASC2	ENSG00000177640	1.22830258	0.002728659	0.044814871
chr3	123001143	123168605	ADCY5	ENSG00000173175	1.222423941	0.002164785	0.039151612
chr14	64932217	64941221	AKAP5	ENSG00000179841	1.22215756	0.00113232	0.025361998
chr3	112929850	113006303	BOC	ENSG00000144857	1.217993205	1.59E-04	0.00721743
chr14	60062694	60337684	RTN1	ENSG00000139970	1.217357313	3.31E-04	0.012010031
chrX	100663283	100669121	HNRNPH2	ENSG00000126945	1.217284465	0.0010833	0.024586851
chr19	44150247	44174699	PLAUR	ENSG00000011422	1.216640503	3.13E-05	0.002285654
chr10	106113522	106214848	CCDC147	ENSG00000120051	1.216223268	6.65E-04	0.017947288
chr6	74303102	74363878	SLC17A5	ENSG00000119899	1.214200031	2.99E-05	0.002226743
chr3	75955846	77699115	ROBO2	ENSG00000185008	1.213033774	6.12E-04	0.017195965
chr4	76404247	76439974	RCHY1	ENSG00000163743	1.211289968	0.001441546	0.029693202
chr11	22214722	22304903	ANO5	ENSG00000171714	1.210898176	5.24E-04	0.015671028
chr8	118532952	118552501	MED30	ENSG00000164758	1.209719414	2.19E-04	0.008867788
chr5	180467225	180488523	BTNL9	ENSG00000165810	1.209130427	2.35E-04	0.009352672
chr3	45730548	45786916	SACM1L	ENSG00000211456	1.209038603	0.001042647	0.024074811
chr7	95212811	95225803	PDK4	ENSG00000004799	1.207557814	0.003087749	0.048339701
chr17	79876146	79885590	MAFG	ENSG00000197063	1.205600484	0.002459729	0.042044449
chr13	77454312	77460540	KCTD12	ENSG00000178695	1.204878954	0.002824012	0.045521659
chr4	35949843	36246131	ARAP2	ENSG00000047365	1.194967747	9.33E-04	0.022436219
chr4	25378835	25420120	ANAPC4	ENSG00000053900	1.194835515	6.70E-04	0.018018713
chr4	72897521	73013784	NPFFR2	ENSG00000056291	1.193527734	8.15E-04	0.020558662
chrX	110909043	111003877	ALG13	ENSG00000101901	1.189570438	0.001823844	0.034810198
chr16	15959577	15982482	FOPNL	ENSG00000133393	1.18759483	1.13E-04	0.005626484
chr2	231902205	231914434	C2orf72	ENSG00000204128	1.187396038	0.002817387	0.045455702
chr17	72420990	72447792	GPRC5C	ENSG00000170412	1.178947029	9.24E-05	0.004834876
chr22	25202236	25323545	SGSM1	ENSG00000167037	1.177392779	0.001333771	0.028308223
chr3	45959396	46037316	FYCO1	ENSG00000163820	1.175849215	0.002734574	0.044814871
chr17	33791268	33864880	SLFN12L	ENSG00000205045	1.17540465	0.001103787	0.024878194
chr11	11984653	12031316	DKK3	ENSG00000050165	1.174805603	0.001051	0.024174344
chr17	57297828	57353328	GDPD1	ENSG00000153982	1.171926306	0.002465499	0.042044449
chr1	166882443	166944719	ILDR2	ENSG00000143195	1.171624499	0.002197247	0.039499809
chr13	48807294	48837063	ITM2B	ENSG00000136156	1.169678983	0.001133971	0.025367304
chr18	9136226	9285983	ANKRD12	ENSG00000101745	1.169332267	0.003162862	0.048957967
chr14	47308826	48144157	MDGA2	ENSG00000139915	1.168567706	4.49E-04	0.014378949
chr10	101948055	101989376	CHUK	ENSG00000213341	1.168526395	1.22E-04	0.005908756
chr7	112459202	112579971	C7orf60	ENSG00000164603	1.16841496	0.002728148	0.044814871
chr2	27476552	27498685	SLC30A3	ENSG00000115194	1.166823693	8.08E-05	0.004543233
chr15	77336359	77376326	TSPAN3	ENSG00000140391	1.165547053	1.21E-04	0.005882806
chr2	54014181	54045956	ERLEC1	ENSG00000068912	1.163365151	2.26E-07	4.41E-05
chr1	205626979	205649587	SLC45A3	ENSG00000158715	1.157303684	5.07E-04	0.015374997
chr8	101170134	101271506	SPAG1	ENSG00000104450	1.154385935	2.53E-04	0.009855499
chr12	58003963	58013162	ARHGEF25	ENSG00000240771	1.149416163	0.003135909	0.048753334
chr7	106415457	106436010	RP5-884M6.1	ENSG00000228742	1.148773773	6.02E-04	0.016964153
chr5	137801179	137805004	EGR1	ENSG00000120738	1.146250934	1.59E-04	0.00721743
chr8	141530255	141539600	CASC7	ENSG00000259758	1.142249554	3.98E-04	0.013414994
chr3	156864297	156878549	CCNL1	ENSG00000163660	1.141771736	5.17E-04	0.015496771
chr5	7396321	7830194	ADCY2	ENSG00000078295	1.140207396	7.01E-04	0.018551191
chr1	211556145	211605878	LINC00467	ENSG00000153363	1.138563471	8.53E-04	0.021321898
chr1	160709037	160724611	SLAMF7	ENSG00000026751	1.137990136	0.001990184	0.037193637
chr1	205271187	205290883	NUAK2	ENSG00000163545	1.136984138	4.75E-04	0.014790391
chr11	5710919	5758319	TRIM22	ENSG00000132274	1.136337306	0.001485437	0.030262457
chr5	173315283	173388979	CPEB4	ENSG00000113742	1.1357097	5.95E-05	0.003716875
chr15	79102829	79190475	MORF4L1	ENSG00000185787	1.132523653	4.11E-04	0.013718395
chr8	82570196	82598928	IMPA1	ENSG00000133731	1.129360644	3.68E-04	0.01285204
chr12	54356092	54368740	HOTAIR	ENSG00000228630	1.128091296	6.70E-05	0.004031795
chr2	201450591	201541787	AOX1	ENSG00000138356	1.124335037	1.76E-05	0.001569346
chr1	111659955	111682838	DRAM2	ENSG00000156171	1.120078918	1.16E-04	0.00564975
chr10	90694831	90751147	ACTA2	ENSG00000107796	1.117907912	0.001060528	0.024362263
chr19	51461887	51472929	KLK6	ENSG00000167755	1.117666461	1.74E-06	2.36E-04
chr12	22778009	22843599	ETNK1	ENSG00000139163	1.114871359	9.58E-04	0.02286332
chr10	61786056	62493248	ANK3	ENSG00000151150	1.113514021	0.001866229	0.035393249
chr3	180319918	180335616	TTC14	ENSG00000163728	1.113482208	4.52E-04	0.014385047
chr13	111530887	111567416	ANKRD10	ENSG00000088448	1.113353953	0.001583228	0.03166633
chr13	77564795	77576652	CLN5	ENSG00000102805	1.111676834	0.002407335	0.041769815
chr3	33839844	33911194	PDCD6IP	ENSG00000170248	1.109613044	1.56E-04	0.007163037
chr6	151773422	151791236	C6orf211	ENSG00000146476	1.109259238	0.0026544	0.0441771
chr4	103172198	103352415	SLC39A8	ENSG00000138821	1.10900368	0.003229251	0.049645235
chr10	103370423	103455052	FBXW4	ENSG00000107829	1.107263936	0.002779158	0.045049701
chrX	153067621	153096020	PDZD4	ENSG00000067840	1.099812163	3.23E-04	0.011744227
chr8	10340388	10405095	PRSS51	ENSG00000253649	1.09555252	0.001339765	0.028378659
chr9	4985033	5128183	JAK2	ENSG00000096968	1.094355148	0.002084092	0.038231785
chr11	8413418	8615836	STK33	ENSG00000130413	1.093799985	0.001028089	0.02389241
chr9	66457285	66469310	RP11-262H14.1	ENSG00000238113	1.087370299	0.001017026	0.023758416
chr14	45553302	45585485	PRPF39	ENSG00000185246	1.086332024	0.002160456	0.039151612
chr10	94590935	94819250	EXOC6	ENSG00000138190	1.085460966	3.09E-05	0.002278009
chr11	92877341	92931130	SLC36A4	ENSG00000180773	1.08356861	0.002225351	0.039780238
chr5	171288553	171433877	FBXW11	ENSG00000072803	1.081337117	2.92E-04	0.010922931
chr8	113235157	114449328	CSMD3	ENSG00000164796	1.080450904	0.001956617	0.036680951
chr5	96149731	96271513	CTD-2260A17.2	ENSG00000247121	1.079349099	0.002509246	0.042430141
chrX	148558521	148615470	IDS	ENSG00000010404	1.077970026	8.72E-04	0.021620436
chr1	219347186	219386207	LYPLAL1	ENSG00000143353	1.074695337	0.002030078	0.037629894
chr19	44472014	44502477	ZNF155	ENSG00000204920	1.073913547	3.92E-04	0.013382066
chr12	102406705	102455927	CCDC53	ENSG00000120860	1.072122026	7.03E-04	0.018552757
chr18	77155856	77289325	NFATC1	ENSG00000131196	1.071482553	6.11E-06	6.74E-04
chr20	22561643	22566093	FOXA2	ENSG00000125798	1.070993232	6.72E-05	0.004031795
chr5	74073399	74162776	FAM169A	ENSG00000198780	1.069316846	0.002634266	0.043964062
chr1	95439963	95538501	ALG14	ENSG00000172339	1.067633563	4.64E-04	0.014600567
chr9	68427861	68455375	RP11-764K9.4	ENSG00000215548	1.062404206	0.001221181	0.026751172
chr1	57110995	57181008	PRKAA2	ENSG00000162409	1.061470501	0.002228226	0.039780238
chr7	5938356	5965605	CCZ1	ENSG00000122674	1.061255439	0.001627899	0.032300647
chr7	18126572	19042039	HDAC9	ENSG00000048052	1.060709946	7.55E-04	0.019574519
chr3	122399465	122449687	PARP14	ENSG00000173193	1.060173923	7.52E-05	0.004267502
chr3	101442769	101489406	CEP97	ENSG00000182504	1.055117803	4.31E-05	0.002867633
chr2	73989311	74007284	DUSP11	ENSG00000144048	1.055043437	0.003142122	0.04876541
chr5	137523339	137549032	CDC23	ENSG00000094880	1.053366999	1.34E-04	0.006445098
chr4	100467866	100485189	TRMT10A	ENSG00000145331	1.05254217	8.34E-04	0.020906465
chr17	44668035	44834830	NSF	ENSG00000073969	1.052457535	3.03E-04	0.011192402
chr14	27305934	27629626	RP11-384J4.2	ENSG00000258081	1.051945027	0.002806819	0.045325955
chr14	53019866	53104431	GPR137C	ENSG00000180998	1.050796824	1.36E-04	0.00646804
chr1	202860228	202897764	KLHL12	ENSG00000117153	1.04981367	0.001161207	0.025754212
chr20	34633544	34638882	LINC00657	ENSG00000260032	1.047457794	8.54E-05	0.004634717
chr15	69689243	69707368	RP11-253M7.1	ENSG00000259426	1.046173194	0.001320973	0.028112922
chr11	128834955	129149219	ARHGAP32	ENSG00000134909	1.044735751	5.91E-04	0.016779059
chr7	32907784	32933743	KBTBD2	ENSG00000170852	1.043257837	1.75E-04	0.007658581
chr10	134973951	135039916	KNDC1	ENSG00000171798	1.041782151	3.68E-04	0.01285204
chr9	14611069	14693469	ZDHHC21	ENSG00000175893	1.040326172	4.21E-04	0.013923616
chr6	70385694	70507003	LMBRD1	ENSG00000168216	1.039498317	0.001736515	0.033753869
chr2	207139387	207179148	ZDBF2	ENSG00000204186	1.038187395	3.14E-04	0.01148997
chr15	82422571	82555104	EFTUD1	ENSG00000140598	1.037703034	2.18E-04	0.008866138
chr4	37828255	37864558	PGM2	ENSG00000169299	1.037009487	9.33E-04	0.022436219
chr12	122755979	122907179	CLIP1	ENSG00000130779	1.036604523	8.58E-06	8.84E-04
chr3	88198893	88217879	C3orf38	ENSG00000179021	1.034907342	2.35E-04	0.009352672
chr13	99445741	99738879	DOCK9	ENSG00000088387	1.034445861	1.08E-04	0.005526893
chr15	35270542	35280488	ZNF770	ENSG00000198146	1.033510513	6.62E-04	0.017947288
chr1	224572845	224624735	WDR26	ENSG00000162923	1.033428187	2.86E-05	0.002167803
chrX	77166194	77305892	ATP7A	ENSG00000165240	1.031768868	0.00172562	0.033682344
chr8	54628117	54756118	ATP6V1H	ENSG00000047249	1.028661628	6.90E-04	0.018300103
chr6	83920108	84140797	ME1	ENSG00000065833	1.02655168	2.81E-05	0.002155406
chr1	93615299	93646285	TMED5	ENSG00000117500	1.025487565	1.55E-05	0.001424141
chr2	8865408	8977760	KIDINS220	ENSG00000134313	1.025291956	5.48E-04	0.016115594
chr3	169684423	169716161	SEC62	ENSG00000008952	1.024893832	0.001009434	0.023673529
chr1	201951500	201975275	RNPEP	ENSG00000176393	1.023242618	1.50E-04	0.006962147
chrX	72783036	72906937	CHIC1	ENSG00000204116	1.022681751	0.002466736	0.042044449
chr18	39535171	39667794	PIK3C3	ENSG00000078142	1.018187559	0.001039425	0.024031345
chr3	53190025	53226733	PRKCD	ENSG00000163932	1.017535651	1.17E-04	0.005680609
chr4	39184024	39287430	WDR19	ENSG00000157796	1.017336985	3.84E-04	0.013248065
chr8	41347915	41368499	GOLGA7	ENSG00000147533	1.017109497	0.001525749	0.03075669
chr12	107385142	107487607	CRY1	ENSG00000008405	1.014966082	1.87E-05	0.001631466
chr8	103661007	103668130	KLF10	ENSG00000155090	1.014432711	0.001963768	0.036776581
chr3	133784147	133969689	RYK	ENSG00000163785	1.013254426	5.41E-04	0.015959362
chr4	13570362	13629347	BOD1L1	ENSG00000038219	1.013210396	5.84E-04	0.01669969
chr16	67063019	67134961	CBFB	ENSG00000067955	1.011852376	1.42E-05	0.001326022
chr13	49550048	49783915	FNDC3A	ENSG00000102531	1.010460895	1.43E-05	0.001326022
chr18	55711599	56068772	NEDD4L	ENSG00000049759	1.010046719	3.24E-06	4.07E-04
chr4	10441498	10459034	ZNF518B	ENSG00000178163	1.007864391	0.001084023	0.024586851
chr9	100263462	100364030	TMOD1	ENSG00000136842	1.007569603	0.001518134	0.030637618
chr2	69685129	69693664	RP11-427H3.3	ENSG00000188971	1.007402172	1.15E-04	0.00564975
chr16	87417601	87438385	MAP1LC3B	ENSG00000140941	1.005416226	0.001088742	0.024600907
chr20	37101459	37207504	RALGAPB	ENSG00000170471	1.005118402	1.59E-04	0.00721743
chrX	134021656	134049297	MOSPD1	ENSG00000101928	1.004703258	0.001275672	0.027518783
chr4	120375946	120473180	RP11-33B1.1	ENSG00000245958	1.00344831	0.001487737	0.030262457
chr13	22066836	22178353	MICU2	ENSG00000165487	1.003372112	7.13E-04	0.018722018
chr4	164445450	165305202	1-Mar	ENSG00000145416	1.002357879	0.001509537	0.030567278
chr13	76194570	76434004	LMO7	ENSG00000136153	1.000724467	7.72E-05	0.004368801
chr17	79506911	79520987	C17orf70	ENSG00000185504	-1.002653858	0.001496674	0.030409762
chr2	241375088	241407493	GPC1	ENSG00000063660	-1.002795981	1.80E-04	0.0077637
chr16	684429	686358	C16orf13	ENSG00000130731	-1.00556611	4.74E-04	0.014790391
chr9	139834887	139839148	FBXW5	ENSG00000159069	-1.008829121	2.25E-04	0.009049735
chr19	38794801	38795649	C19orf33	ENSG00000167644	-1.009456738	6.64E-04	0.017947288
chr22	21996550	21998587	SDF2L1	ENSG00000128228	-1.009981714	4.25E-05	0.002867633
chr19	1383526	1395583	NDUFS7	ENSG00000115286	-1.011239028	4.86E-04	0.015046386
chr1	20808884	20812713	CAMK2N1	ENSG00000162545	-1.014446722	1.90E-04	0.008111401
chr8	144519825	144623623	ZC3H3	ENSG00000014164	-1.02306065	4.60E-06	5.39E-04
chr9	133884469	133969860	LAMC3	ENSG00000050555	-1.025923659	3.97E-04	0.013414847
chr5	16665395	16936372	MYO10	ENSG00000145555	-1.02877933	4.44E-04	0.014368165
chr2	73441350	73454365	SMYD5	ENSG00000135632	-1.028987773	7.51E-04	0.019565973
chr2	20400558	20425194	SDC1	ENSG00000115884	-1.029274635	1.49E-06	2.07E-04
chr22	37415676	37425863	MPST	ENSG00000128309	-1.040518207	3.87E-04	0.013268656
chr3	119013220	119139561	ARHGAP31	ENSG00000031081	-1.041328881	2.57E-04	0.009975843
chr2	36581892	36582257	RP11-490M8.1	ENSG00000260025	-1.042030334	1.15E-04	0.00564975
chr11	64037302	64052176	BAD	ENSG00000002330	-1.044010599	5.12E-04	0.015374997
chr14	104163946	104181841	XRCC3	ENSG00000126215	-1.045119543	0.000357975	0.012671067
chr11	62437745	62441159	C11orf83	ENSG00000204922	-1.054552162	5.18E-07	8.69E-05
chrX	135930163	135962923	RBMX	ENSG00000147274	-1.054598987	0.001038068	0.024031345
chr7	129932974	129964020	CPA4	ENSG00000128510	-1.058035925	6.21E-05	0.003842914
chr6	43277969	43278095	RP11-480N24.3	ENSG00000219222	-1.058464629	0.002172565	0.039179343
chr2	71680852	71913898	DYSF	ENSG00000135636	-1.058481136	4.57E-04	0.014452243
chr19	42801185	42807698	PAFAH1B3	ENSG00000079462	-1.059562262	4.65E-06	5.39E-04
chr16	1820287	1821731	NME3	ENSG00000103024	-1.060756179	1.71E-04	0.007556664
chr21	44473301	44497053	CBS	ENSG00000160200	-1.063737959	6.92E-05	0.004080045
chr2	85621871	85645555	CAPG	ENSG00000042493	-1.067504944	1.65E-04	0.007381592
chr11	392614	404908	PKP3	ENSG00000184363	-1.069774898	0.001277696	0.027518783
chr18	12307668	12344319	TUBB6	ENSG00000176014	-1.072152615	2.09E-06	2.81E-04
chr11	65651212	65656010	FIBP	ENSG00000172500	-1.074131455	9.06E-06	9.14E-04
chr16	67263290	67281561	FHOD1	ENSG00000135723	-1.074906603	6.38E-07	1.00E-04
chr19	40325098	40337054	FBL	ENSG00000105202	-1.075319225	1.05E-05	0.001019924
chr16	765115	769655	METRN	ENSG00000103260	-1.076307919	4.27E-04	0.01401876
chr9	130267618	130341268	FAM129B	ENSG00000136830	-1.076594779	9.14E-05	0.004806356
chr9	140476531	140484942	ZMYND19	ENSG00000165724	-1.077516294	6.53E-05	0.003944365
chr11	74975226	75062873	ARRB1	ENSG00000137486	-1.080496442	5.74E-04	0.016584746
chr11	61664773	61687741	RAB3IL1	ENSG00000167994	-1.080903067	0.002795097	0.04525888
chr9	140342022	140353786	NSMF	ENSG00000165802	-1.081609512	0.001938184	0.036449649
chr21	42539728	42654445	BACE2	ENSG00000182240	-1.081870596	1.56E-04	0.007163037
chr12	117645947	117889975	NOS1	ENSG00000089250	-1.08314355	4.73E-04	0.014776257
chrX	9431335	9687780	TBL1X	ENSG00000101849	-1.091364394	5.58E-06	6.34E-04
chr1	43829068	43833696	ELOVL1	ENSG00000066322	-1.091685107	4.45E-04	0.014368165
chr11	66097713	66104311	RIN1	ENSG00000174791	-1.092226317	3.74E-05	0.002608945
chr11	45943172	45950647	GYLTL1B	ENSG00000165905	-1.09413391	6.33E-04	0.01747969
chr13	114586640	114626485	LINC00452	ENSG00000229373	-1.095312602	9.50E-05	0.004936214
chr1	1447531	1470067	ATAD3A	ENSG00000197785	-1.117643836	4.71E-05	0.003049834
chr19	46667150	46683904	AC006262.4	ENSG00000269729	-1.11951368	1.71E-04	0.007556664
chr19	48949030	48960279	GRWD1	ENSG00000105447	-1.119947075	6.94E-08	1.68E-05
chr18	10666480	11148587	PIEZO2	ENSG00000154864	-1.122035156	0.002156175	0.039151612
chr7	75398851	75419214	CCL26	ENSG00000006606	-1.122656156	2.46E-04	0.009649544
chr10	72058729	72142382	LRRC20	ENSG00000172731	-1.124323268	7.73E-07	1.20E-04
chr9	84198598	84304220	TLE1	ENSG00000196781	-1.126313482	4.50E-04	0.014378949
chr1	12627939	12677737	DHRS3	ENSG00000162496	-1.129008352	4.66E-04	0.014603728
chr17	34058668	34070540	RASL10B	ENSG00000141150	-1.129883572	1.36E-04	0.00646804
chr10	104474295	104503249	SFXN2	ENSG00000156398	-1.13056597	6.35E-06	6.95E-04
chr9	140135665	140138159	TUBB4B	ENSG00000188229	-1.131761372	8.00E-07	1.23E-04
chr19	55773599	55791749	HSPBP1	ENSG00000133265	-1.146437206	1.97E-04	0.0082789
chr20	35729629	35807991	MROH8	ENSG00000101353	-1.147136103	0.002187274	0.039359961
chr5	158122928	158526769	EBF1	ENSG00000164330	-1.155907598	0.002867227	0.046052741
chr19	55964352	55973710	ISOC2	ENSG00000063241	-1.158882136	3.46E-04	0.012445622
chr17	73269073	73285591	SLC25A19	ENSG00000125454	-1.160254576	1.71E-04	0.007556664
chr16	88718343	88729569	MVD	ENSG00000167508	-1.16636701	3.86E-04	0.013268656
chrX	153991031	154005964	DKC1	ENSG00000130826	-1.172964703	2.08E-05	0.001752723
chr8	121547985	121825513	SNTB1	ENSG00000172164	-1.173334017	6.73E-04	0.018086383
chr6	121756838	121770873	GJA1	ENSG00000152661	-1.182516966	0.002833752	0.045596728
chr1	11114641	11120081	SRM	ENSG00000116649	-1.187911026	4.40E-07	7.66E-05
chr11	62432781	62435968	METTL12	ENSG00000214756	-1.194513513	9.06E-05	0.004794647
chr17	27051366	27054953	TLCD1	ENSG00000160606	-1.197647273	0.001279922	0.027533678
chr12	52679697	52685318	KRT81	ENSG00000205426	-1.200425147	1.72E-07	3.63E-05
chr15	39873280	39891667	THBS1	ENSG00000137801	-1.204277888	1.15E-04	0.00564975
chr5	83680245	83786583	CTD-2269F5.1	ENSG00000250320	-1.204750668	2.99E-04	0.011073979
chr2	218664512	218867718	TNS1	ENSG00000079308	-1.206522255	7.93E-04	0.020200644
chr5	80708840	81047616	SSBP2	ENSG00000145687	-1.211597785	0.001733305	0.033728018
chr21	45875369	45878739	LRRC3	ENSG00000160233	-1.216085973	8.80E-04	0.021688478
chr9	89626567	89628066	CDC20P1	ENSG00000231007	-1.218508316	3.59E-04	0.012671067
chr7	116164839	116201233	CAV1	ENSG00000105974	-1.222296953	2.24E-07	4.41E-05
chr11	130318869	130346532	ADAMTS15	ENSG00000166106	-1.223613583	0.001304934	0.027937732
chr16	730224	732870	STUB1	ENSG00000103266	-1.224329802	3.44E-07	6.24E-05
chr3	52109269	52188706	POC1A	ENSG00000164087	-1.22576536	4.77E-07	8.24E-05
chr17	61773262	61778532	LIMD2	ENSG00000136490	-1.231159604	0.001409977	0.02930514
chr12	75956982	76377795	RP11-114H23.1	ENSG00000258077	-1.23258787	2.06E-04	0.00848373
chr5	123972608	124084500	ZNF608	ENSG00000168916	-1.235798795	6.01E-05	0.003742397
chr13	19747910	19755992	TUBA3C	ENSG00000198033	-1.239029491	1.26E-06	1.80E-04
chr2	120187477	120196096	TMEM37	ENSG00000171227	-1.240739325	4.50E-06	5.39E-04
chr19	36604612	36606248	POLR2I	ENSG00000105258	-1.24478461	5.50E-05	0.003476913
chr14	99635624	99737861	BCL11B	ENSG00000127152	-1.245710997	8.91E-04	0.021875671
chr11	65684279	65686588	C11orf68	ENSG00000175573	-1.270892126	2.65E-07	4.95E-05
chr19	45909467	45914024	CD3EAP	ENSG00000117877	-1.276076867	6.36E-07	1.00E-04
chr3	37786923	37903271	AC093415.2	ENSG00000235257	-1.280522084	0.001428855	0.029486605
chr8	144680074	144682485	TIGD5	ENSG00000179886	-1.286346272	9.14E-04	0.02219215
chr12	111348623	111358526	MYL2	ENSG00000111245	-1.292175864	4.88E-05	0.003125495
chr14	58836741	58862359	RP11-517O13.3	ENSG00000258658	-1.301056393	3.51E-05	0.002500383
chr2	105974169	106054970	FHL2	ENSG00000115641	-1.302592562	3.46E-12	2.95E-09
chr19	58990879	59023780	SLC27A5	ENSG00000083807	-1.303609539	3.00E-04	0.011093988
chr7	20370325	20455377	ITGB8	ENSG00000105855	-1.306354991	9.61E-04	0.022886711
chr4	141780961	142134031	RNF150	ENSG00000170153	-1.312647326	8.75E-06	8.97E-04
chr8	144686083	144691943	PYCRL	ENSG00000104524	-1.314364692	4.87E-04	0.015049627
chr22	28144265	28197486	MN1	ENSG00000169184	-1.315986843	5.82E-04	0.016675449
chr11	63766030	63933578	MACROD1	ENSG00000133315	-1.321021591	5.10E-04	0.015374997
chr3	129034235	129045068	H1FX-AS1	ENSG00000206417	-1.33122338	1.43E-04	0.00667193
chr21	45879814	45882078	LRRC3DN	ENSG00000269430	-1.33477891	8.80E-04	0.021688478
chr5	60497136	60560756	CTC-436P18.3	ENSG00000249279	-1.337269687	1.87E-04	0.008013722
chr8	52811885	52859733	RP11-110G21.1	ENSG00000228801	-1.343042873	8.41E-05	0.004623889
chr19	13945330	13947173	MIR24-2	ENSG00000267519	-1.346095226	1.71E-04	0.007556664
chr9	94903580	94922396	LINC00475	ENSG00000225511	-1.3484876	6.86E-05	0.004068063
chr19	36505410	36536874	AC002116.7	ENSG00000267698	-1.35116879	0.002449692	0.04200829
chr8	48649471	48651648	CEBPD	ENSG00000221869	-1.356281457	0.001024365	0.023867715
chr16	2089816	2097867	NTHL1	ENSG00000065057	-1.360836159	8.43E-04	0.021090814
chr10	124221041	124274424	HTRA1	ENSG00000166033	-1.365835769	2.08E-04	0.008545055
chr5	169780491	170163636	KCNIP1	ENSG00000182132	-1.366597501	0.001210621	0.026584752
chr19	14063304	14072254	DCAF15	ENSG00000132017	-1.369859673	1.15E-04	0.00564975
chr22	46316242	46373009	WNT7B	ENSG00000188064	-1.375687814	3.59E-04	0.012671067
chr10	10826400	10836943	SFTA1P	ENSG00000225383	-1.37593495	3.60E-07	6.39E-05
chr5	76011868	76031606	F2R	ENSG00000181104	-1.376031794	8.69E-05	0.00466742
chr17	54671060	54672951	NOG	ENSG00000183691	-1.376473481	6.53E-06	7.10E-04
chr5	134906373	134914969	CXCL14	ENSG00000145824	-1.392971824	1.38E-04	0.006485768
chr19	13906274	13943044	ZSWIM4	ENSG00000132003	-1.396737563	9.44E-04	0.022555646
chr11	63997750	64001758	DNAJC4	ENSG00000110011	-1.402905649	0.002964004	0.047017856
chr10	7200586	7453450	SFMBT2	ENSG00000198879	-1.403050373	3.95E-04	0.013397833
chr12	5541278	5630702	NTF3	ENSG00000185652	-1.409154868	5.02E-04	0.015344464
chr11	35639735	35642419	FJX1	ENSG00000179431	-1.41085485	2.81E-04	0.010622594
chr3	31699382	32119072	OSBPL10	ENSG00000144645	-1.421393426	1.63E-06	2.23E-04
chr1	20915441	20945401	CDA	ENSG00000158825	-1.425615795	8.09E-09	2.85E-06
chr16	776936	785525	HAGHL	ENSG00000103253	-1.428546988	3.45E-05	0.002467977
chr17	70319264	70636611	LINC00511	ENSG00000227036	-1.437728501	4.51E-06	5.39E-04
chr7	150035408	150038763	RARRES2	ENSG00000106538	-1.440028967	0.00160226	0.031933657
chr17	70117161	70122561	SOX9	ENSG00000125398	-1.46256803	8.55E-07	1.29E-04
chr19	3777971	3802127	MATK	ENSG00000007264	-1.469923614	0.001470503	0.030082426
chr11	65657875	65659105	CCDC85B	ENSG00000175602	-1.471265357	2.98E-04	0.011054968
chr19	1461142	1479555	C19orf25	ENSG00000119559	-1.476176422	2.33E-07	4.49E-05
chr11	114128509	114184007	NNMT	ENSG00000166741	-1.476627477	1.87E-15	3.25E-12
chr1	46600203	46604753	RP4-533D7.5	ENSG00000227857	-1.492278482	1.83E-05	0.001610456
chr11	89984400	90648220	DISC1FP1	ENSG00000261645	-1.496355921	6.32E-04	0.017463212
chr17	34443570	34504870	CTB-91J4.1	ENSG00000267118	-1.498517698	1.09E-04	0.005537073
chr1	201328136	201346890	TNNT2	ENSG00000118194	-1.510842438	2.87E-04	0.010812037
chr5	166711804	167691162	TENM2	ENSG00000145934	-1.515538002	3.06E-06	3.89E-04
chr12	8789942	8815484	MFAP5	ENSG00000197614	-1.518657185	5.60E-04	0.016387225
chrX	130836678	130964671	RP11-453F18__B.1	ENSG00000213468	-1.526308714	7.51E-04	0.019565973
chr1	27189633	27190947	SFN	ENSG00000175793	-1.529652293	2.97E-12	2.66E-09
chr16	34427061	34430032	RP11-488I20.9	ENSG00000260073	-1.536722386	6.25E-04	0.0173684
chr1	56960419	57110974	PPAP2B	ENSG00000162407	-1.542225709	2.46E-07	4.69E-05
chr10	33466420	33625190	NRP1	ENSG00000099250	-1.544685518	7.22E-05	0.004178525
chr19	6583194	6604114	CD70	ENSG00000125726	-1.56189068	1.12E-10	5.76E-08
chr3	50192478	50226508	SEMA3F	ENSG00000001617	-1.566498949	5.84E-06	6.50E-04
chr17	34958001	34965407	MRM1	ENSG00000129282	-1.57667154	1.04E-05	0.001010451
chr2	227596033	227664475	IRS1	ENSG00000169047	-1.577792838	9.22E-08	2.15E-05
chr1	44501798	44570647	RP5-1198O20.4	ENSG00000230615	-1.578653014	2.09E-04	0.008545055
chr19	10444452	10450499	ICAM3	ENSG00000076662	-1.579734501	4.17E-05	0.002842275
chr7	140218220	140373793	DENND2A	ENSG00000146966	-1.580715184	8.09E-06	8.48E-04
chr2	219745085	219764303	WNT10A	ENSG00000135925	-1.609825467	0.002760205	0.044978055
chr20	30432103	30433420	FOXS1	ENSG00000179772	-1.62712347	1.29E-05	0.001219839
chr17	18476045	18476415	AC107983.4	ENSG00000227077	-1.65716116	8.86E-05	0.004731908
chr8	37553269	37557537	ZNF703	ENSG00000183779	-1.664271158	5.07E-11	2.84E-08
chr17	79890260	79900288	PYCR1	ENSG00000183010	-1.684618836	6.79E-15	1.02E-11
chr11	69186231	69187279	RP11-211G23.2	ENSG00000260877	-1.685657803	2.03E-04	0.008433636
chr13	19923277	19982102	PARP4P2	ENSG00000224976	-1.701916712	0.001789313	0.034407359
chr17	41622153	41687706	RP11-392O1.4	ENSG00000267747	-1.70482652	4.92E-07	8.39E-05
chr15	81601394	81616524	STARD5	ENSG00000172345	-1.711737964	0.001602633	0.031933657
chr1	163038565	163046592	RGS4	ENSG00000117152	-1.72081752	0.002678525	0.044327827
chr5	149109861	149234585	PPARGC1B	ENSG00000155846	-1.726208711	3.69E-05	0.002599771
chr3	149757001	149931513	RP11-167H9.4	ENSG00000243944	-1.744729913	9.29E-04	0.022409547
chr1	226074396	226111978	RP4-559A3.7	ENSG00000255835	-1.746814639	0.002239768	0.039864762
chr6	117774980	117891021	DCBLD1	ENSG00000164465	-1.792150127	1.77E-10	8.37E-08
chr3	16216156	16273499	GALNT15	ENSG00000131386	-1.816774602	3.25E-04	0.011798082
chr4	7194265	7744554	SORCS2	ENSG00000184985	-1.827259834	8.58E-05	0.004634717
chr14	19932012	19972292	CTD-2311B13.7	ENSG00000257931	-1.871296875	2.16E-07	4.41E-05
chr19	46271054	46275762	AC074212.6	ENSG00000267395	-1.877350964	0.001942801	0.036498203
chr7	100434936	100450238	RP11-126L15.4	ENSG00000236305	-1.928379361	0.001046854	0.024140882
chr11	69061605	69182494	MYEOV	ENSG00000172927	-1.936283338	1.80E-15	3.25E-12
chr6	117586721	117594728	VGLL2	ENSG00000170162	-1.943463627	2.24E-07	4.41E-05
chr5	95036953	95067999	CTD-2154I11.2	ENSG00000250240	-1.955725968	0.002238941	0.039864762
chr8	72740402	73030628	RP11-383H13.1	ENSG00000235531	-1.961306197	1.11E-04	0.005584948
chr14	54416454	54425479	BMP4	ENSG00000125378	-1.965526753	6.00E-13	5.98E-10
chr19	50222755	50223338	CTB-33G10.1	ENSG00000243829	-1.967218391	1.39E-04	0.006487102
chr9	114448453	114557288	C9orf84	ENSG00000165181	-1.97774446	1.55E-10	7.51E-08
chr3	177159709	177470093	LINC00578	ENSG00000228221	-2.005426091	7.82E-04	0.020025867
chr20	58630980	58648008	C20orf197	ENSG00000176659	-2.009070754	2.16E-05	0.001783959
chr2	227664862	227675745	RP11-395N3.2	ENSG00000272622	-2.009674026	3.03E-05	0.002247378
chr14	74254063	74269973	RP5-1021I20.1	ENSG00000259065	-2.027293355	0.001355302	0.028572834
chr19	46692423	46706340	AC006262.5	ENSG00000268621	-2.090608296	9.27E-07	1.37E-04
chr12	49521565	49541652	RP11-386G11.10	ENSG00000258017	-2.109104456	4.49E-04	0.014378949
chr11	65779312	65780976	CST6	ENSG00000175315	-2.113972348	0.001247414	0.027055112
chr5	170846660	170884627	FGF18	ENSG00000156427	-2.163531535	0.001084206	0.024586851
chr1	159896829	159915386	IGSF9	ENSG00000085552	-2.25749193	8.03E-06	8.47E-04
chr7	123430659	123430765	RNU6-11P	ENSG00000201104	-2.286697348	9.13E-04	0.02219215
chr5	82933624	83017432	HAPLN1	ENSG00000145681	-2.312868302	1.14E-07	2.58E-05
chr2	12857015	12882860	TRIB2	ENSG00000071575	-2.338045654	2.86E-09	1.09E-06
chr13	78109809	78219398	SCEL	ENSG00000136155	-2.431130217	0.003115515	0.048562516
chr17	70033455	70217977	SOX9-AS1	ENSG00000234899	-2.446595038	0.002263652	0.040170315
chr17	6939394	6943440	SLC16A13	ENSG00000174327	-2.466997708	1.46E-04	0.006779482
chrX	43036243	43085847	RP3-326I13.1	ENSG00000224294	-2.489432188	1.62E-04	0.00728256
chr3	42530791	42579059	VIPR1	ENSG00000114812	-2.565687586	9.65E-04	0.02292259
chr22	36002811	36033998	MB	ENSG00000198125	-2.65083394	9.74E-06	9.66E-04
chr19	57174020	57183151	ZNF835	ENSG00000127903	-2.726312831	0.001865921	0.035393249
chr11	65337131	65337744	SSSCA1-AS1	ENSG00000260233	-2.750459783	6.64E-04	0.017947288
chr2	30454397	30546596	LBH	ENSG00000213626	-2.793080142	2.54E-12	2.40E-09
chr17	44344403	44346060	RP11-259G18.1	ENSG00000261575	-2.920369053	6.36E-04	0.017521195
chr2	73340146	73343035	RP11-44N22.3	ENSG00000272702	-2.93225487	4.54E-04	0.014385047
chr2	102013823	102091165	RFX8	ENSG00000196460	-2.949978954	0.002228367	0.039780238
chr16	30483979	30534506	ITGAL	ENSG00000005844	-3.059985696	4.86E-06	5.59E-04
chr1	32317514	32387442	RP11-84A19.4	ENSG00000269967	-3.076614411	9.97E-04	0.023542991
chr17	18647326	18682662	FBXW10	ENSG00000171931	-3.366747255	0.001003757	0.023602097
chr2	47558199	47571656	BCYRN1	ENSG00000236824	-3.519748022	0.002164462	0.039151612
chr9	117546915	117568406	TNFSF15	ENSG00000181634	-3.530854739	5.81E-04	0.016675449
chr12	53200333	53208335	KRT4	ENSG00000170477	-3.534035647	3.89E-04	0.013332661
chr3	46556913	46621589	LRRC2	ENSG00000163827	-3.643627744	0.002890743	0.04630609
chr5	66478103	66492627	CD180	ENSG00000134061	-3.780424218	0.002477282	0.042167852
chr16	77235371	77283854	RP11-538I12.2	ENSG00000261063	-4.105689429	0.001183732	0.026122182
chrX	2609220	2659350	CD99	ENSG00000002586	-4.202990954	2.47E-04	0.009656513
chr12	25562241	25801513	IFLTD1	ENSG00000152936	-5.811237645	9.97E-04	0.023542991
chr1	35824423	35831678	ZMYM4-AS1	ENSG00000227409	-6.059195846	7.75E-08	1.83E-05
