## Supplementary material for "NAB2-STAT6 drives an EGR1-dependent neuroendocrine program in Solitary Fibrous Tumors": NAB2-STAT6 peak coordinates in U2OS

Chr_for_Peak	Start_for_Peak	End_for_Peak	Chr_for_Nearest_Gene	Start_for_Nearest_Gene	End_for_Nearest_Gene	Nearest_GeneID	Nearest_GeneName	Nearest_GeneStrand	Distance_to_nearest_TSS	Type_of_Peak
chr1	811393	811793	chr1	812182	812182	NR_027055	FAM41C	-	389	promoter
chr1	839694	840094	chr1	854817	854817	NR_026874	LOC100130417	-	14723	enhancer
chr1	875505	875905	chr1	861120	861120	NM_152486	SAMD11	+	14385	enhancer
chr1	877136	877536	chr1	861120	861120	NM_152486	SAMD11	+	16016	enhancer
chr1	935711	936111	chr1	935552	935552	NM_001142467	HES4	-	159	promoter
chr1	955109	955509	chr1	955502	955502	NM_198576	AGRN	+	0	promoter
chr1	1136730	1137130	chr1	1142089	1142089	NM_148901	TNFRSF18	-	4959	enhancer
chr1	1180168	1180568	chr1	1182102	1182102	NM_001014980	FAM132A	-	1534	enhancer
chr1	1822388	1822788	chr1	1822526	1822526	NM_002074	GNB1	-	0	promoter
chr1	2125867	2126267	chr1	2126214	2126214	NM_001256947	C1orf86	-	0	promoter
chr1	2158913	2159313	chr1	2160133	2160133	NM_003036	SKI	+	820	promoter
chr1	2246507	2246907	chr1	2284100	2284100	NR_024489	LOC100129534	-	37193	enhancer
chr1	2415348	2415748	chr1	2407753	2407753	NM_014638	PLCH2	+	7595	enhancer
chr1	2764567	2764967	chr1	2706230	2706230	NM_001242672	TTC34	-	58337	enhancer
chr1	3387302	3387702	chr1	3371146	3371146	NM_014448	ARHGEF16	+	16156	enhancer
chr1	3393689	3394089	chr1	3371146	3371146	NM_014448	ARHGEF16	+	22543	enhancer
chr1	6295940	6296340	chr1	6296044	6296044	NM_012405	ICMT	-	0	promoter
chr1	6662849	6663249	chr1	6662929	6662929	NM_014851	KLHL21	-	0	promoter
chr1	6673345	6673745	chr1	6673755	6673755	NM_153812	PHF13	+	10	promoter
chr1	6675043	6675443	chr1	6673755	6673755	NM_153812	PHF13	+	1288	enhancer
chr1	7843492	7843892	chr1	7844762	7844762	NM_016831	PER3	+	870	promoter
chr1	9189285	9189685	chr1	9189229	9189229	NM_024980	GPR157	-	56	promoter
chr1	9352618	9353018	chr1	9352940	9352940	NM_025106	SPSB1	+	0	promoter
chr1	9648716	9649116	chr1	9648931	9648931	NM_001010866	TMEM201	+	0	promoter
chr1	10927056	10927456	chr1	10856707	10856707	NM_001079843	CASZ1	-	70349	enhancer
chr1	15850574	15850974	chr1	15850940	15850940	NM_001229	CASP9	-	0	promoter
chr1	16825532	16825932	chr1	16819196	16819196	NR_023386	CROCCP3	-	6336	enhancer
chr1	17240457	17240857	chr1	17248444	17248444	NM_014675	CROCC	+	7587	enhancer
chr1	19074982	19075382	chr1	19186155	19186155	NM_152232	TAS1R2	-	110773	enhancer
chr1	22263710	22264110	chr1	22263750	22263750	NM_005529	HSPG2	-	0	promoter
chr1	22881284	22881684	chr1	22890003	22890003	NM_020526	EPHA8	+	8319	enhancer
chr1	23945976	23946376	chr1	23953823	23953823	NR_027042	MDS2	+	7447	enhancer
chr1	24529473	24529873	chr1	24526729	24526729	NR_027087	LOC284632	+	2744	enhancer
chr1	24592923	24593323	chr1	24645811	24645811	NM_198173	GRHL3	+	52488	enhancer
chr1	25130696	25131096	chr1	25071759	25071759	NM_013943	CLIC4	+	58937	enhancer
chr1	26799175	26799575	chr1	26798901	26798901	NM_005517	HMGN2	+	274	promoter
chr1	26946875	26947275	chr1	26881032	26881032	NR_031740	MIR1976	+	65843	enhancer
chr1	27318896	27319296	chr1	27320194	27320194	NM_001013642	TRNP1	+	898	promoter
chr1	31124298	31124698	chr1	31191618	31191618	NR_034182	MATN1-AS1	+	66920	enhancer
chr1	31204945	31205345	chr1	31212079	31212079	NR_039616	MIR4420	-	6734	enhancer
chr1	31367275	31367675	chr1	31381480	31381480	NM_014654	SDC3	-	13805	enhancer
chr1	32226430	32226830	chr1	32224336	32224336	NR_036216	MIR4254	-	2094	enhancer
chr1	32645301	32645701	chr1	32645344	32645344	NM_175852	TXLNA	+	0	promoter
chr1	33336404	33336804	chr1	33336414	33336414	NM_001171940	FNDC5	-	0	promoter
chr1	35395106	35395506	chr1	35370984	35370984	NM_001080418	DLGAP3	-	24122	enhancer
chr1	36592447	36592847	chr1	36615067	36615067	NM_014408	TRAPPC3	-	22220	enhancer
chr1	37048627	37049027	chr1	36948915	36948915	NM_172313	CSF3R	-	99712	enhancer
chr1	39325243	39325643	chr1	39325340	39325340	NM_022157	RRAGC	-	0	promoter
chr1	39456555	39456955	chr1	39456915	39456915	NM_001136275	AKIRIN1	+	0	promoter
chr1	41826858	41827258	chr1	41707815	41707815	NM_001172220	SCMH1	-	119043	enhancer
chr1	41857615	41858015	chr1	41950344	41950344	NM_001956	EDN2	-	92329	enhancer
chr1	43423591	43423991	chr1	43424719	43424719	NR_033967	SLC2A1-AS1	+	728	promoter
chr1	43533880	43534280	chr1	43613593	43613593	NM_001101376	FAM183A	+	79313	enhancer
chr1	46988219	46988619	chr1	46972667	46972667	NM_147192	DMBX1	+	15552	enhancer
chr1	51425702	51426102	chr1	51425936	51425936	NM_007051	FAF1	-	0	promoter
chr1	51984929	51985329	chr1	51984995	51984995	NM_001981	EPS15	-	0	promoter
chr1	53018875	53019275	chr1	53018762	53018762	NM_001009881	ZCCHC11	-	113	promoter
chr1	62208092	62208492	chr1	62208148	62208148	NM_176877	INADL	+	0	promoter
chr1	65532638	65533038	chr1	65524191	65524191	NR_029516	MIR101-1	-	8447	enhancer
chr1	70242215	70242615	chr1	70225857	70225857	NM_020794	LRRC7	+	16358	enhancer
chr1	85667140	85667540	chr1	85666728	85666728	NM_032184	SYDE2	-	412	promoter
chr1	86046124	86046524	chr1	86046443	86046443	NM_001554	CYR61	+	0	promoter
chr1	87794272	87794672	chr1	87794150	87794150	NM_006769	LMO4	+	122	promoter
chr1	89990131	89990531	chr1	89990396	89990396	NM_001134476	LRRC8B	+	0	promoter
chr1	93426920	93427320	chr1	93427079	93427079	NM_001252269	FAM69A	-	0	promoter
chr1	94312035	94312435	chr1	94312387	94312387	NR_030621	MIR760	+	0	promoter
chr1	95007240	95007640	chr1	95007413	95007413	NM_001993	F3	-	0	promoter
chr1	95392570	95392970	chr1	95392735	95392735	NM_001839	CNN3	-	0	promoter
chr1	110026487	110026887	chr1	110026560	110026560	NM_153340	ATXN7L2	+	0	promoter
chr1	110453136	110453536	chr1	110453232	110453232	NM_000757	CSF1	+	0	promoter
chr1	112135457	112135857	chr1	112150940	112150940	NR_034126	LOC100129269	-	15083	enhancer
chr1	112162322	112162722	chr1	112162404	112162404	NM_002884	RAP1A	+	0	promoter
chr1	112297571	112297971	chr1	112298189	112298189	NM_007204	DDX20	+	218	promoter
chr1	112531849	112532249	chr1	112531777	112531777	NM_172198	KCND3	-	72	promoter
chr1	113243261	113243661	chr1	113249678	113249678	NM_001042679	RHOC	-	6017	enhancer
chr1	117909786	117910186	chr1	117910084	117910084	NM_006699	MAN1A2	+	0	promoter
chr1	147012816	147013216	chr1	147013181	147013181	NM_004326	BCL9	+	0	promoter
chr1	150121977	150122377	chr1	150122169	150122169	NM_016274	PLEKHO1	+	0	promoter
chr1	151430921	151431321	chr1	151431941	151431941	NM_001194938	POGZ	-	620	promoter
chr1	153233977	153234377	chr1	153232178	153232178	NM_000427	LOR	+	1799	enhancer
chr1	153894929	153895329	chr1	153895451	153895451	NM_020699	GATAD2B	-	122	promoter
chr1	154531119	154531519	chr1	154531120	154531120	NM_017582	UBE2Q1	-	0	promoter
chr1	154976180	154976580	chr1	154975105	154975105	NM_001256455	ZBTB7B	+	1075	enhancer
chr1	154989836	154990236	chr1	154975105	154975105	NM_001256455	ZBTB7B	+	14731	enhancer
chr1	155532369	155532769	chr1	155532324	155532324	NM_018489	ASH1L	-	45	promoter
chr1	156023483	156023883	chr1	156023516	156023516	NM_020131	UBQLN4	-	0	promoter
chr1	156076206	156076606	chr1	156084460	156084460	NM_005572	LMNA	+	7854	enhancer
chr1	156474717	156475117	chr1	156470529	156470529	NM_005920	MEF2D	-	4188	enhancer
chr1	156698234	156698634	chr1	156698262	156698262	NM_001142560	RRNAD1	+	0	promoter
chr1	161067276	161067676	chr1	161068150	161068150	NR_033385	KLHDC9	+	474	promoter
chr1	161359853	161360253	chr1	161337664	161337664	NM_001013625	C1orf192	-	22189	enhancer
chr1	169075325	169075725	chr1	169075946	169075946	NM_001677	ATP1B1	+	221	promoter
chr1	173837366	173837766	chr1	173837492	173837492	NM_032522	ZBTB37	+	0	promoter
chr1	174766548	174766948	chr1	174769034	174769034	NM_001243765	RABGAP1L	+	2086	enhancer
chr1	178995066	178995466	chr1	178995073	178995073	NM_014864	FAM20B	+	0	promoter
chr1	179555575	179555975	chr1	179560747	179560747	NM_001199091	TDRD5	+	4772	enhancer
chr1	180123711	180124111	chr1	180123967	180123967	NM_001004128	QSOX1	+	0	promoter
chr1	180198878	180199278	chr1	180199432	180199432	NM_033343	LHX4	+	154	promoter
chr1	181093444	181093844	chr1	181057637	181057637	NM_016545	IER5	+	35807	enhancer
chr1	182992168	182992568	chr1	182992594	182992594	NM_002293	LAMC1	+	26	promoter
chr1	183441107	183441507	chr1	183441117	183441117	NR_040063	DKFZP564C196	-	0	promoter
chr1	197170255	197170655	chr1	197170591	197170591	NM_001257965	CRB1	+	0	promoter
chr1	203469069	203469469	chr1	203463270	203463270	NM_014359	OPTC	+	5799	enhancer
chr1	204485260	204485660	chr1	204485506	204485506	NM_001204172	MDM4	+	0	promoter
chr1	205180628	205181028	chr1	205180727	205180727	NM_015375	DSTYK	-	0	promoter
chr1	205600701	205601101	chr1	205602000	205602000	NM_001973	ELK4	-	899	promoter
chr1	205718414	205718814	chr1	205719372	205719372	NM_022731	NUCKS1	-	558	promoter
chr1	210406193	210406593	chr1	210406194	210406194	NM_019605	SERTAD4	+	0	promoter
chr1	210424592	210424992	chr1	210407466	210407466	NR_024337	C1orf133	-	17126	enhancer
chr1	211432319	211432719	chr1	211432707	211432707	NM_001136223	RCOR3	+	0	promoter
chr1	214454614	214455014	chr1	214454564	214454564	NM_020197	SMYD2	+	50	promoter
chr1	222791013	222791413	chr1	222791443	222791443	NM_198551	MIA3	+	30	promoter
chr1	223537453	223537853	chr1	223537544	223537544	NM_017982	SUSD4	-	0	promoter
chr1	225840745	225841145	chr1	225840845	225840845	NM_018212	ENAH	-	0	promoter
chr1	226249912	226250312	chr1	226250407	226250407	NM_002107	H3F3A	+	95	promoter
chr1	226297922	226298322	chr1	226250427	226250427	NR_002315	H3F3AP4	+	47495	enhancer
chr1	226309158	226309558	chr1	226250427	226250427	NR_002315	H3F3AP4	+	58731	enhancer
chr1	227165739	227166139	chr1	227127937	227127937	NM_020247	ADCK3	+	37802	enhancer
chr1	227975832	227976232	chr1	228003417	228003417	NM_183062	PRSS38	+	27185	enhancer
chr1	228353651	228354051	chr1	228353428	228353428	NM_001010867	IBA57	+	223	promoter
chr1	229478202	229478602	chr1	229478688	229478688	NM_145257	CCSAP	-	86	promoter
chr1	230202576	230202976	chr1	230202955	230202955	NM_004481	GALNT2	+	0	promoter
chr1	230320840	230321240	chr1	230202955	230202955	NM_004481	GALNT2	+	117885	enhancer
chr1	230561108	230561508	chr1	230561674	230561674	NM_001258311	PGBD5	-	166	promoter
chr1	231337673	231338073	chr1	231323373	231323373	NM_001256615	LOC149373	-	14300	enhancer
chr1	231557943	231558343	chr1	231560790	231560790	NM_022051	EGLN1	-	2447	enhancer
chr1	231762227	231762627	chr1	231762560	231762560	NM_001164553	DISC1	+	0	promoter
chr1	234859555	234859955	chr1	234859788	234859788	NR_038856	LOC100506810	+	0	promoter
chr1	235147156	235147556	chr1	235291252	235291252	NR_002956	SNORA14B	-	143696	enhancer
chr1	242687605	242688005	chr1	242687998	242687998	NM_152666	PLD5	-	0	promoter
chr1	244013047	244013447	chr1	244006886	244006886	NM_001206729	AKT3	-	6161	enhancer
chr1	245082035	245082435	chr1	245133170	245133170	NM_032328	EFCAB2	+	50735	enhancer
chr1	245627591	245627991	chr1	245318286	245318286	NM_018012	KIF26B	+	309305	enhancer
chr1	246859801	246860201	chr1	246887377	246887377	NM_016002	SCCPDH	+	27176	enhancer
chr10	3827351	3827751	chr10	3827473	3827473	NM_001300	KLF6	-	0	promoter
chr10	5690324	5690724	chr10	5708558	5708558	NR_024581	ASB13	-	17834	enhancer
chr10	7420433	7420833	chr10	7451303	7451303	NM_001018039	SFMBT2	-	30470	enhancer
chr10	11326219	11326619	chr10	11206992	11206992	NM_001025076	CELF2	+	119227	enhancer
chr10	11755150	11755550	chr10	11784355	11784355	NM_024693	ECHDC3	+	28805	enhancer
chr10	11837331	11837731	chr10	11865396	11865396	NM_153256	C10orf47	+	27665	enhancer
chr10	12391256	12391656	chr10	12391582	12391582	NM_020397	CAMK1D	+	0	promoter
chr10	17659249	17659649	chr10	17659373	17659373	NM_014241	PTPLA	-	0	promoter
chr10	21815059	21815459	chr10	21814611	21814611	NM_207371	SKIDA1	-	448	promoter
chr10	21822774	21823174	chr10	21823100	21823100	NM_001195628	MLLT10	+	0	promoter
chr10	21823878	21824278	chr10	21823573	21823573	NM_001195626	MLLT10	+	305	promoter
chr10	22610142	22610542	chr10	22610138	22610138	NM_005180	BMI1	+	4	promoter
chr10	23384228	23384628	chr10	23384426	23384426	NM_012228	MSRB2	+	0	promoter
chr10	23727537	23727937	chr10	23728197	23728197	NM_001145373	OTUD1	+	260	promoter
chr10	26856002	26856402	chr10	26878793	26878793	NR_026793	LINC00264	+	22391	enhancer
chr10	33246750	33247150	chr10	33246822	33246822	NM_133376	ITGB1	-	0	promoter
chr10	35104134	35104534	chr10	35104253	35104253	NM_001184792	PARD3	-	0	promoter
chr10	35415644	35416044	chr10	35415768	35415768	NR_051973	CREM	+	0	promoter
chr10	35625215	35625615	chr10	35625801	35625801	NM_145012	CCNY	+	186	promoter
chr10	45869366	45869766	chr10	45869623	45869623	NM_001256153	ALOX5	+	0	promoter
chr10	47682631	47683031	chr10	47746919	47746919	NM_001630	ANXA8L2	+	63888	enhancer
chr10	49514808	49515208	chr10	49482941	49482941	NM_001018071	FRMPD2	-	31867	enhancer
chr10	60272505	60272905	chr10	60272903	60272903	NM_001080512	BICC1	+	0	promoter
chr10	65390119	65390519	chr10	65281122	65281122	NM_001001330	REEP3	+	108997	enhancer
chr10	69644140	69644540	chr10	69644426	69644426	NM_012238	SIRT1	+	0	promoter
chr10	71168287	71168687	chr10	71176674	71176674	NM_001057	TACR2	-	7987	enhancer
chr10	72237516	72237916	chr10	72238563	72238563	NM_014431	KIAA1274	+	647	promoter
chr10	72575797	72576197	chr10	72575703	72575703	NM_003901	SGPL1	+	94	promoter
chr10	73156351	73156751	chr10	73156690	73156690	NM_052836	CDH23	+	0	promoter
chr10	75255448	75255848	chr10	75255782	75255782	NM_001142354	PPP3CB	-	0	promoter
chr10	76586338	76586738	chr10	76586170	76586170	NM_001256468	KAT6B	+	168	promoter
chr10	76970186	76970586	chr10	76970299	76970299	NM_003375	VDAC2	+	0	promoter
chr10	79686308	79686708	chr10	79686348	79686348	NM_004747	DLG5	-	0	promoter
chr10	80733320	80733720	chr10	80827205	80827205	NR_015429	LOC283050	-	93485	enhancer
chr10	81205306	81205706	chr10	81205383	81205383	NM_153367	ZCCHC24	-	0	promoter
chr10	88516075	88516475	chr10	88516395	88516395	NM_004329	BMPR1A	+	0	promoter
chr10	88730843	88731243	chr10	88730497	88730497	NM_133447	AGAP11	+	346	promoter
chr10	93169850	93170250	chr10	93170095	93170095	NM_173497	HECTD2	+	0	promoter
chr10	94608637	94609037	chr10	94608224	94608224	NM_019053	EXOC6	+	413	promoter
chr10	99446991	99447391	chr10	99447015	99447015	NM_021732	AVPI1	-	0	promoter
chr10	99648710	99649110	chr10	99609994	99609994	NM_001010917	GOLGA7B	+	38716	enhancer
chr10	102410811	102411211	chr10	102505467	102505467	NM_003987	PAX2	+	94256	enhancer
chr10	102567095	102567495	chr10	102505467	102505467	NM_003987	PAX2	+	61628	enhancer
chr10	102759324	102759724	chr10	102756863	102756863	NM_032429	LZTS2	+	2461	enhancer
chr10	104168418	104168818	chr10	104178901	104178901	NM_002779	PSD	-	10083	enhancer
chr10	104952852	104953252	chr10	104953063	104953063	NM_012229	NT5C2	-	0	promoter
chr10	105314759	105315159	chr10	105253734	105253734	NM_004210	NEURL	+	61025	enhancer
chr10	114672983	114673383	chr10	114710008	114710008	NM_001198528	TCF7L2	+	36625	enhancer
chr10	114709619	114710019	chr10	114710008	114710008	NM_001198528	TCF7L2	+	0	promoter
chr10	114711358	114711758	chr10	114710008	114710008	NM_001198528	TCF7L2	+	1350	enhancer
chr10	116065950	116066350	chr10	115999017	115999017	NM_198496	VWA2	+	66933	enhancer
chr10	116852739	116853139	chr10	116853123	116853123	NM_207303	ATRNL1	+	0	promoter
chr10	119301695	119302095	chr10	119301955	119301955	NM_004098	EMX2	+	0	promoter
chr10	120788959	120789359	chr10	120789227	120789227	NM_199461	NANOS1	+	0	promoter
chr10	121153577	121153977	chr10	121137483	121137483	NR_039829	MIR4681	+	16094	enhancer
chr10	122216239	122216639	chr10	122216465	122216465	NM_001030059	PPAPDC1A	+	0	promoter
chr10	122918751	122919151	chr10	122610691	122610691	NR_033850	WDR11-AS1	-	308060	enhancer
chr10	126849049	126849449	chr10	126849103	126849103	NM_001329	CTBP2	-	0	promoter
chr10	128994750	128995150	chr10	128994422	128994422	NM_001039762	FAM196A	-	328	promoter
chr10	129538075	129538475	chr10	129535537	129535537	NM_207426	FOXI2	+	2538	enhancer
chr10	130017497	130017897	chr10	129924468	129924468	NM_002417	MKI67	-	93029	enhancer
chr10	131022041	131022441	chr10	131265453	131265453	NM_002412	MGMT	+	243012	enhancer
chr10	132001902	132002302	chr10	131934638	131934638	NM_001199868	GLRX3	+	67264	enhancer
chr10	134145315	134145715	chr10	134145613	134145613	NM_001143758	LRRC27	+	0	promoter
chr10	134177742	134178142	chr10	134150610	134150610	NR_026559	LRRC27	+	27132	enhancer
chr10	134201398	134201798	chr10	134210701	134210701	NM_138499	PWWP2B	+	8903	enhancer
chr10	134330584	134330984	chr10	134351352	134351352	NM_005539	INPP5A	+	20368	enhancer
chr10	134756121	134756521	chr10	134756089	134756089	NM_001200049	TTC40	-	32	promoter
chr10	134879380	134879780	chr10	134901408	134901408	NM_001083909	GPR123	+	21628	enhancer
chr10	134951389	134951789	chr10	134973970	134973970	NM_152643	KNDC1	+	22181	enhancer
chr10	134973528	134973928	chr10	134973970	134973970	NM_152643	KNDC1	+	42	promoter
chr10	134996375	134996775	chr10	134973970	134973970	NM_152643	KNDC1	+	22405	enhancer
chr11	236254	236654	chr11	236362	236362	NM_012239	SIRT3	-	0	promoter
chr11	288915	289315	chr11	289137	289137	NM_025092	ATHL1	+	0	promoter
chr11	421488	421888	chr11	417397	417397	NM_021805	SIGIRR	-	4091	enhancer
chr11	430643	431043	chr11	442011	442011	NM_001012302	ANO9	-	10968	enhancer
chr11	705914	706314	chr11	706119	706119	NM_022772	EPS8L2	+	0	promoter
chr11	763059	763459	chr11	777487	777487	NM_182612	PDDC1	-	14028	enhancer
chr11	842668	843068	chr11	842823	842823	NM_003271	TSPAN4	+	0	promoter
chr11	1072231	1072631	chr11	1074874	1074874	NM_002457	MUC2	+	2243	enhancer
chr11	1076547	1076947	chr11	1074874	1074874	NM_002457	MUC2	+	1673	enhancer
chr11	1691710	1692110	chr11	1686828	1686828	NR_026643	FAM99A	+	4882	enhancer
chr11	1770218	1770618	chr11	1771824	1771824	NM_001170820	IFITM10	-	1206	enhancer
chr11	2146037	2146437	chr11	2155439	2155439	NR_030158	MIR483	-	9002	enhancer
chr11	2147364	2147764	chr11	2155439	2155439	NR_030158	MIR483	-	7675	enhancer
chr11	2160338	2160738	chr11	2160204	2160204	NM_000612	IGF2	-	134	promoter
chr11	2465892	2466292	chr11	2466220	2466220	NM_000218	KCNQ1	+	0	promoter
chr11	2933693	2934093	chr11	2925175	2925175	NM_007105	SLC22A18AS	-	8518	enhancer
chr11	6411375	6411775	chr11	6411643	6411643	NM_001007593	SMPD1	+	0	promoter
chr11	6495033	6495433	chr11	6495214	6495214	NM_033278	TRIM3	-	0	promoter
chr11	8041349	8041749	chr11	8060179	8060179	NM_003320	TUB	+	18430	enhancer
chr11	10952713	10953113	chr11	10879763	10879763	NR_034137	LOC729013	+	72950	enhancer
chr11	12030747	12031147	chr11	12030917	12030917	NM_013253	DKK3	-	0	promoter
chr11	12399430	12399830	chr11	12399025	12399025	NM_018222	PARVA	+	405	promoter
chr11	17035787	17036187	chr11	17035963	17035963	NM_175058	PLEKHA7	-	0	promoter
chr11	17785225	17785625	chr11	17757494	17757494	NM_004976	KCNC1	+	27731	enhancer
chr11	32914406	32914806	chr11	32914791	32914791	NM_001076786	QSER1	+	0	promoter
chr11	33721867	33722267	chr11	33722286	33722286	NM_001166692	C11orf91	-	19	promoter
chr11	35639687	35640087	chr11	35639734	35639734	NM_014344	FJX1	+	0	promoter
chr11	36371555	36371955	chr11	36397534	36397534	NM_001160168	PRR5L	+	25579	enhancer
chr11	40314551	40314951	chr11	40314680	40314680	NR_047673	LRRC4C	-	0	promoter
chr11	43569411	43569811	chr11	43581205	43581205	NR_031577	MIR670	+	11394	enhancer
chr11	47377036	47377436	chr11	47374253	47374253	NM_000256	MYBPC3	-	2783	enhancer
chr11	47429791	47430191	chr11	47430045	47430045	NM_152264	SLC39A13	+	0	promoter
chr11	61739275	61739675	chr11	61735132	61735132	NM_002032	FTH1	-	4143	enhancer
chr11	63539186	63539586	chr11	63536113	63536113	NM_001144936	C11orf95	-	3073	enhancer
chr11	63803008	63803408	chr11	63753324	63753324	NR_003089	OTUB1	+	49684	enhancer
chr11	64001759	64002159	chr11	64002055	64002055	NM_001243733	VEGFB	+	0	promoter
chr11	64073046	64073446	chr11	64073043	64073043	NM_004451	ESRRA	+	3	promoter
chr11	64511975	64512375	chr11	64512329	64512329	NM_001098670	RASGRP2	-	0	promoter
chr11	64545631	64546031	chr11	64545938	64545938	NM_001178030	SF1	-	0	promoter
chr11	64983546	64983946	chr11	64981310	64981310	NM_001004326	SLC22A20	+	2236	enhancer
chr11	65189863	65190263	chr11	65190268	65190268	NR_028272	NEAT1	+	5	promoter
chr11	65325551	65325951	chr11	65325699	65325699	NM_001164266	LTBP3	-	0	promoter
chr11	65343216	65343616	chr11	65343508	65343508	NM_001099409	EHBP1L1	+	0	promoter
chr11	65639843	65640243	chr11	65640405	65640405	NM_016938	EFEMP2	-	162	promoter
chr11	65686569	65686969	chr11	65686727	65686727	NM_006442	DRAP1	+	0	promoter
chr11	65784814	65785214	chr11	65779461	65779461	NM_001323	CST6	+	5353	enhancer
chr11	65837315	65837715	chr11	65837823	65837823	NM_018026	PACS1	+	108	promoter
chr11	66512018	66512418	chr11	66512206	66512206	NM_024650	C11orf80	+	0	promoter
chr11	66623856	66624256	chr11	66624875	66624875	NM_024036	LRFN4	+	619	promoter
chr11	66725331	66725731	chr11	66725847	66725847	NM_000920	PC	-	116	promoter
chr11	66886329	66886729	chr11	66886739	66886739	NR_027473	KDM2A	+	10	promoter
chr11	67139884	67140284	chr11	67141206	67141206	NM_013246	CLCF1	-	922	promoter
chr11	67169120	67169520	chr11	67169376	67169376	NM_001008709	PPP1CA	-	0	promoter
chr11	67262121	67262521	chr11	67272843	67272843	NM_004910	PITPNM1	-	10322	enhancer
chr11	68131284	68131684	chr11	68080107	68080107	NM_002335	LRP5	+	51177	enhancer
chr11	68584338	68584738	chr11	68609399	68609399	NM_001876	CPT1A	-	24661	enhancer
chr11	69191827	69192227	chr11	69061621	69061621	NM_138768	MYEOV	+	130206	enhancer
chr11	72853612	72854012	chr11	72853143	72853143	NM_014824	FCHSD2	-	469	promoter
chr11	77184883	77185283	chr11	77185108	77185108	NM_001128620	PAK1	-	0	promoter
chr11	111472772	111473172	chr11	111473169	111473169	NM_015191	SIK2	+	0	promoter
chr11	115019275	115019675	chr11	115375241	115375241	NM_014333	CADM1	-	355566	enhancer
chr11	117103224	117103624	chr11	117103403	117103403	NM_207343	RNF214	+	0	promoter
chr11	118306909	118307309	chr11	118307204	118307204	NM_001197104	MLL	+	0	promoter
chr11	118479257	118479657	chr11	118478305	118478305	NM_001144759	PHLDB1	+	952	promoter
chr11	120206842	120207242	chr11	120207617	120207617	NM_015313	ARHGEF12	+	375	promoter
chr11	129149264	129149664	chr11	129062093	129062093	NM_001142685	ARHGAP32	-	87171	enhancer
chr11	129939447	129939847	chr11	129939715	129939715	NM_001142277	APLP2	+	0	promoter
chr11	133608578	133608978	chr11	133715392	133715392	NM_174927	SPATA19	-	106414	enhancer
chr12	187013	187413	chr12	186541	186541	NM_015232	IQSEC3	+	472	promoter
chr12	568893	569293	chr12	569542	569542	NM_173593	B4GALNT3	+	249	promoter
chr12	6716650	6717050	chr12	6716551	6716551	NM_001273	CHD4	-	99	promoter
chr12	6936772	6937172	chr12	6937571	6937571	NM_014262	LEPREL2	+	399	promoter
chr12	6938218	6938618	chr12	6937571	6937571	NM_014262	LEPREL2	+	647	promoter
chr12	12715576	12715976	chr12	12715448	12715448	NM_030640	DUSP16	-	128	promoter
chr12	12878152	12878552	chr12	12878850	12878850	NM_001130415	APOLD1	+	298	promoter
chr12	13253912	13254312	chr12	13256630	13256630	NM_001080554	GSG1	-	2318	enhancer
chr12	19592206	19592606	chr12	19592607	19592607	NM_153207	AEBP2	+	1	promoter
chr12	22697160	22697560	chr12	22697452	22697452	NM_014802	KIAA0528	-	0	promoter
chr12	25403819	25404219	chr12	25403854	25403854	NM_004985	KRAS	-	0	promoter
chr12	26277852	26278252	chr12	26278003	26278003	NM_030762	BHLHE41	-	0	promoter
chr12	46777178	46777578	chr12	46766645	46766645	NM_018976	SLC38A2	-	10533	enhancer
chr12	48744587	48744987	chr12	48744674	48744674	NM_001172681	ZNF641	-	0	promoter
chr12	49212350	49212750	chr12	49212253	49212253	NM_001206915	CACNB3	+	97	promoter
chr12	49454411	49454811	chr12	49449107	49449107	NM_003482	MLL2	-	5304	enhancer
chr12	49730841	49731241	chr12	49730971	49730971	NM_001008223	C1QL4	-	0	promoter
chr12	50101160	50101560	chr12	50101197	50101197	NM_175736	FMNL3	-	0	promoter
chr12	51157805	51158205	chr12	51157788	51157788	NM_005171	ATF1	+	17	promoter
chr12	51611316	51611716	chr12	51611477	51611477	NR_026893	POU6F1	-	0	promoter
chr12	51984523	51984923	chr12	51985019	51985019	NM_014191	SCN8A	+	96	promoter
chr12	52242480	52242880	chr12	52225701	52225701	NM_001013690	FIGNL2	-	16779	enhancer
chr12	52444853	52445253	chr12	52445185	52445185	NM_173157	NR4A1	+	0	promoter
chr12	52585856	52586256	chr12	52585784	52585784	NM_001081492	KRT80	-	72	promoter
chr12	53297479	53297879	chr12	53298868	53298868	NM_002273	KRT8	-	989	promoter
chr12	53625957	53626357	chr12	53626040	53626040	NM_001243730	RARG	-	0	promoter
chr12	53773970	53774370	chr12	53773978	53773978	NM_138473	SP1	+	0	promoter
chr12	53845846	53846246	chr12	53845885	53845885	NM_001128912	PCBP2	+	0	promoter
chr12	54752971	54753371	chr12	54758270	54758270	NM_020370	GPR84	-	4899	enhancer
chr12	56122638	56123038	chr12	56122761	56122761	NM_001267698	CD63	-	0	promoter
chr12	57480909	57481309	chr12	57482676	57482676	NM_005967	NAB2	+	1367	enhancer
chr12	57482582	57482982	chr12	57482676	57482676	NM_005967	NAB2	+	0	promoter
chr12	70760006	70760406	chr12	70760061	70760061	NM_014505	KCNMB4	+	0	promoter
chr12	77157721	77158121	chr12	77157853	77157853	NM_015336	ZDHHC17	+	0	promoter
chr12	80802364	80802764	chr12	80838125	80838125	NM_001145026	PTPRQ	+	35361	enhancer
chr12	85306370	85306770	chr12	85306608	85306608	NM_182767	SLC6A15	-	0	promoter
chr12	90103195	90103595	chr12	90102731	90102731	NR_028138	LOC338758	+	464	promoter
chr12	92539462	92539862	chr12	92539673	92539673	NM_001731	BTG1	-	0	promoter
chr12	96793217	96793617	chr12	96794366	96794366	NM_002595	CDK17	-	749	promoter
chr12	104234921	104235321	chr12	104234975	104234975	NM_001031701	NT5DC3	-	0	promoter
chr12	105352223	105352623	chr12	105380097	105380097	NM_152318	C12orf45	+	27474	enhancer
chr12	106695950	106696350	chr12	106696580	106696580	NM_152772	TCP11L2	+	230	promoter
chr12	107349261	107349661	chr12	107349543	107349543	NM_152261	C12orf23	+	0	promoter
chr12	109125143	109125543	chr12	109125295	109125295	NM_014325	CORO1C	-	0	promoter
chr12	110271118	110271518	chr12	110271152	110271152	NR_039718	MIR4497	+	0	promoter
chr12	111180593	111180993	chr12	111180783	111180783	NM_002710	PPP1CC	-	0	promoter
chr12	112037006	112037406	chr12	112037480	112037480	NM_002973	ATXN2	-	74	promoter
chr12	112380374	112380774	chr12	112336866	112336866	NR_036636	ADAM1	+	43508	enhancer
chr12	116796909	116797309	chr12	116866123	116866123	NR_039683	MIR4472-2	-	68814	enhancer
chr12	117348554	117348954	chr12	117348760	117348760	NM_153348	FBXW8	+	0	promoter
chr12	118406923	118407323	chr12	118406028	118406028	NM_173598	KSR2	-	895	promoter
chr12	120703508	120703908	chr12	120703574	120703574	NM_002859	PXN	-	0	promoter
chr12	123849359	123849759	chr12	123834988	123834988	NM_018183	SBNO1	-	14371	enhancer
chr12	124823344	124823744	chr12	124773709	124773709	NM_181709	FAM101A	+	49635	enhancer
chr12	124824222	124824622	chr12	124773709	124773709	NM_181709	FAM101A	+	50513	enhancer
chr12	125220994	125221394	chr12	125348519	125348519	NM_001082959	SCARB1	-	127125	enhancer
chr12	125399073	125399473	chr12	125399587	125399587	NM_021009	UBC	-	114	promoter
chr12	125670634	125671034	chr12	125549924	125549924	NM_023928	AACS	+	120710	enhancer
chr12	129509375	129509775	chr12	129338080	129338080	NM_144669	GLT1D1	+	171295	enhancer
chr12	132890434	132890834	chr12	132905905	132905905	NM_001122636	GALNT9	-	15071	enhancer
chr12	133034140	133034540	chr12	133067156	133067156	NM_001142641	FBRSL1	+	32616	enhancer
chr13	20692925	20693325	chr13	20735183	20735183	NM_021954	GJA3	-	41858	enhancer
chr13	20936785	20937185	chr13	21007985	21007985	NR_039721	MIR4499	-	70800	enhancer
chr13	21035945	21036345	chr13	21007985	21007985	NR_039721	MIR4499	-	27960	enhancer
chr13	21141010	21141410	chr13	21141207	21141207	NM_006531	IFT88	+	0	promoter
chr13	21292598	21292998	chr13	21277481	21277481	NM_138284	IL17D	+	15117	enhancer
chr13	21293253	21293653	chr13	21277481	21277481	NM_138284	IL17D	+	15772	enhancer
chr13	27745388	27745788	chr13	27746033	27746033	NM_182488	USP12	-	245	promoter
chr13	30996014	30996414	chr13	31040081	31040081	NM_002128	HMGB1	-	43667	enhancer
chr13	31038883	31039283	chr13	31040081	31040081	NM_002128	HMGB1	-	798	promoter
chr13	41238770	41239170	chr13	41240734	41240734	NM_002015	FOXO1	-	1564	enhancer
chr13	41241065	41241465	chr13	41240734	41240734	NM_002015	FOXO1	-	331	promoter
chr13	42614500	42614900	chr13	42614171	42614171	NM_001204504	DGKH	+	329	promoter
chr13	45151484	45151884	chr13	45150701	45150701	NM_001243799	TSC22D1	-	783	promoter
chr13	45915301	45915701	chr13	45915479	45915479	NR_024458	TPT1-AS1	+	0	promoter
chr13	49550504	49550904	chr13	49550047	49550047	NM_001079673	FNDC3A	+	457	promoter
chr13	60971412	60971812	chr13	60971426	60971426	NM_001146070	TDRD3	+	0	promoter
chr13	80915119	80915519	chr13	80915086	80915086	NM_005842	SPRY2	-	33	promoter
chr13	92000583	92000983	chr13	92000073	92000073	NR_027349	MIR17HG	+	510	promoter
chr13	95677388	95677788	chr13	95953687	95953687	NM_005845	ABCC4	-	275899	enhancer
chr13	111213951	111214351	chr13	111214071	111214071	NM_017817	RAB20	-	0	promoter
chr13	112721878	112722278	chr13	112721912	112721912	NM_005986	SOX1	+	0	promoter
chr13	112726460	112726860	chr13	112721912	112721912	NM_005986	SOX1	+	4548	enhancer
chr13	113344041	113344441	chr13	113344642	113344642	NM_015205	ATP11A	+	201	promoter
chr13	113548293	113548693	chr13	113622952	113622952	NR_034002	MCF2L-AS1	-	74259	enhancer
chr13	113763299	113763699	chr13	113760101	113760101	NR_051961	F7	+	3198	enhancer
chr13	113808580	113808980	chr13	113812967	113812967	NM_003891	PROZ	+	3987	enhancer
chr13	114539663	114540063	chr13	114539017	114539017	NM_001143945	GAS6	-	646	promoter
chr13	114579251	114579651	chr13	114567149	114567149	NR_044993	LOC100506394	+	12102	enhancer
chr13	114942730	114943130	chr13	114898095	114898095	NM_007368	RASA3	-	44635	enhancer
chr13	114996415	114996815	chr13	115000361	115000361	NM_001078645	CDC16	+	3546	enhancer
chr13	115079572	115079972	chr13	115079964	115079964	NM_032436	CHAMP1	+	0	promoter
chr14	21566473	21566873	chr14	21566808	21566808	NM_016423	ZNF219	-	0	promoter
chr14	23526650	23527050	chr14	23526747	23526747	NM_144985	CDH24	-	0	promoter
chr14	23770508	23770908	chr14	23772057	23772057	NR_026862	PPP1R3E	-	1149	enhancer
chr14	24020667	24021067	chr14	24020858	24020858	NM_033400	ZFHX2	-	0	promoter
chr14	27067233	27067633	chr14	27066960	27066960	NM_006489	NOVA1	-	273	promoter
chr14	29235547	29235947	chr14	29236277	29236277	NM_005249	FOXG1	+	330	promoter
chr14	33407930	33408330	chr14	33408458	33408458	NM_001164749	NPAS3	+	128	promoter
chr14	39901657	39902057	chr14	39901704	39901704	NM_203301	FBXO33	-	0	promoter
chr14	53019702	53020102	chr14	53019865	53019865	NM_001099652	GPR137C	+	0	promoter
chr14	53162337	53162737	chr14	53162419	53162419	NM_014584	ERO1L	-	0	promoter
chr14	53258139	53258539	chr14	53258386	53258386	NM_198066	GNPNAT1	-	0	promoter
chr14	53417807	53418207	chr14	53417815	53417815	NM_001135000	FERMT2	-	0	promoter
chr14	55737967	55738367	chr14	55738020	55738020	NM_017943	FBXO34	+	0	promoter
chr14	56584723	56585123	chr14	56585092	56585092	NM_021255	PELI2	+	0	promoter
chr14	58618863	58619263	chr14	58618847	58618847	NM_001001872	C14orf37	-	16	promoter
chr14	60716348	60716748	chr14	60715965	60715965	NM_177951	PPM1A	+	383	promoter
chr14	64970394	64970794	chr14	64970554	64970554	NM_006977	ZBTB25	-	0	promoter
chr14	71067273	71067673	chr14	71067384	71067384	NM_005466	MED6	-	0	promoter
chr14	71376533	71376933	chr14	71374121	71374121	NM_014982	PCNX	+	2412	enhancer
chr14	73924843	73925243	chr14	73925286	73925286	NM_003744	NUMB	-	43	promoter
chr14	74225824	74226224	chr14	74225449	74225449	NR_039727	MIR4505	+	375	promoter
chr14	75745061	75745461	chr14	75745480	75745480	NM_005252	FOS	+	19	promoter
chr14	75894354	75894754	chr14	75894508	75894508	NM_001135047	JDP2	+	0	promoter
chr14	77279038	77279438	chr14	77279283	77279283	NM_015305	ANGEL1	-	0	promoter
chr14	77687344	77687744	chr14	77648101	77648101	NM_020431	TMEM63C	+	39243	enhancer
chr14	92572785	92573185	chr14	92572965	92572965	NM_001164779	ATXN3	-	0	promoter
chr14	93581641	93582041	chr14	93582263	93582263	NM_001142594	ITPK1	-	222	promoter
chr14	99740977	99741377	chr14	99737822	99737822	NM_138576	BCL11B	-	3155	enhancer
chr14	100437677	100438077	chr14	100531750	100531750	NM_016337	EVL	+	93673	enhancer
chr14	101053300	101053700	chr14	101036131	101036131	NM_020836	BEGAIN	-	17169	enhancer
chr14	103006358	103006758	chr14	103005980	103005980	NR_036192	MIR4309	+	378	promoter
chr14	103058201	103058601	chr14	103058995	103058995	NM_015156	RCOR1	+	394	promoter
chr14	103522704	103523104	chr14	103523742	103523742	NM_006035	CDC42BPB	-	638	promoter
chr14	103576096	103576496	chr14	103566480	103566480	NM_001077594	EXOC3L4	+	9616	enhancer
chr14	104551746	104552146	chr14	104552022	104552022	NM_001080464	ASPG	+	0	promoter
chr14	104559927	104560327	chr14	104552022	104552022	NM_001080464	ASPG	+	7905	enhancer
chr14	104716939	104717339	chr14	104605059	104605059	NM_015656	KIF26A	+	111880	enhancer
chr14	104910420	104910820	chr14	105046055	105046055	NM_001008404	C14orf180	+	135235	enhancer
chr14	105151829	105152229	chr14	105155942	105155942	NM_032714	INF2	+	3713	enhancer
chr14	105155670	105156070	chr14	105155942	105155942	NM_032714	INF2	+	0	promoter
chr14	105190756	105191156	chr14	105190533	105190533	NM_152328	ADSSL1	+	223	promoter
chr14	105356927	105357327	chr14	105331649	105331649	NM_001112726	KIAA0284	+	25278	enhancer
chr14	105647209	105647609	chr14	105647660	105647660	NM_177533	NUDT14	-	51	promoter
chr14	105943865	105944265	chr14	105941130	105941130	NM_001312	CRIP2	+	2735	enhancer
chr14	106029753	106030153	chr14	105992952	105992952	NM_025268	TMEM121	+	36801	enhancer
chr14	106938132	106938532	chr14	106938454	106938454	NR_027457	LINC00221	+	0	promoter
chr15	22562868	22563268	chr15	22546564	22546564	NR_033735	REREP3	+	16304	enhancer
chr15	23086380	23086780	chr15	23086436	23086436	NM_144599	NIPA1	-	0	promoter
chr15	31508259	31508659	chr15	31523050	31523050	NM_001243538	LOC283710	-	14391	enhancer
chr15	31620102	31620502	chr15	31619082	31619082	NM_015995	KLF13	+	1020	enhancer
chr15	32322435	32322835	chr15	32322685	32322685	NM_000746	CHRNA7	+	0	promoter
chr15	38544112	38544512	chr15	38545051	38545051	NM_152594	SPRED1	+	539	promoter
chr15	40762895	40763295	chr15	40763159	40763159	NM_130468	CHST14	+	0	promoter
chr15	52971763	52972163	chr15	52970820	52970820	NM_019600	FAM214A	-	943	promoter
chr15	63569366	63569766	chr15	63569748	63569748	NM_031301	APH1B	+	0	promoter
chr15	63796472	63796872	chr15	63796709	63796709	NM_006537	USP3	+	0	promoter
chr15	65133734	65134134	chr15	65134081	65134081	NM_001195059	PLEKHO2	+	0	promoter
chr15	66393045	66393445	chr15	66332570	66332570	NR_036196	MIR4311	+	60475	enhancer
chr15	67357640	67358040	chr15	67358194	67358194	NM_005902	SMAD3	+	154	promoter
chr15	68871570	68871970	chr15	68871307	68871307	NM_006091	CORO2B	+	263	promoter
chr15	69110657	69111057	chr15	69113261	69113261	NM_006305	ANP32A	-	2204	enhancer
chr15	71055935	71056335	chr15	71055850	71055850	NM_018003	UACA	-	85	promoter
chr15	73344386	73344786	chr15	73344824	73344824	NM_001172624	NEO1	+	38	promoter
chr15	73925396	73925796	chr15	73925753	73925753	NM_012428	NPTN	-	0	promoter
chr15	73976240	73976640	chr15	73976621	73976621	NM_025240	CD276	+	0	promoter
chr15	75118720	75119120	chr15	75118950	75118950	NM_001030005	CPLX3	+	0	promoter
chr15	75135559	75135959	chr15	75135552	75135552	NM_001099436	ULK3	-	7	promoter
chr15	75746823	75747223	chr15	75748124	75748124	NM_001145357	SIN3A	-	901	promoter
chr15	76135494	76135894	chr15	76135621	76135621	NM_173469	UBE2Q2	+	0	promoter
chr15	77896775	77897175	chr15	77924709	77924709	NM_032808	LINGO1	-	27534	enhancer
chr15	78933054	78933454	chr15	78933587	78933587	NM_001256567	CHRNB4	-	133	promoter
chr15	79165055	79165455	chr15	79165122	79165122	NM_006791	MORF4L1	+	0	promoter
chr15	79285201	79285601	chr15	79298002	79298002	NM_153815	RASGRF1	-	12401	enhancer
chr15	79729801	79730201	chr15	79724857	79724857	NM_015206	KIAA1024	+	4944	enhancer
chr15	79731412	79731812	chr15	79724857	79724857	NM_015206	KIAA1024	+	6555	enhancer
chr15	79744825	79745225	chr15	79724857	79724857	NM_015206	KIAA1024	+	19968	enhancer
chr15	80352114	80352514	chr15	80352271	80352271	NM_001242913	ZFAND6	+	0	promoter
chr15	82338753	82339153	chr15	82338361	82338361	NM_032246	MEX3B	-	392	promoter
chr15	83621363	83621763	chr15	83621476	83621476	NM_004839	HOMER2	-	0	promoter
chr15	83735852	83736252	chr15	83736086	83736086	NR_039740	MIR4515	+	0	promoter
chr15	85291583	85291983	chr15	85291817	85291817	NM_014630	ZNF592	+	0	promoter
chr15	91155114	91155514	chr15	91073117	91073117	NM_022769	CRTC3	+	81997	enhancer
chr15	91190171	91190571	chr15	91260578	91260578	NM_000057	BLM	+	70007	enhancer
chr15	92396715	92397115	chr15	92396937	92396937	NM_013272	SLCO3A1	+	0	promoter
chr15	96874642	96875042	chr15	96874110	96874110	NM_021005	NR2F2	+	532	promoter
chr15	96897371	96897771	chr15	96876568	96876568	NM_001145157	NR2F2	+	20803	enhancer
chr15	99191402	99191802	chr15	99192760	99192760	NM_000875	IGF1R	+	958	promoter
chr15	99378201	99378601	chr15	99327654	99327654	NR_039864	MIR4714	+	50547	enhancer
chr15	99388465	99388865	chr15	99327654	99327654	NR_039864	MIR4714	+	60811	enhancer
chr15	99557525	99557925	chr15	99551024	99551024	NM_001167902	PGPEP1L	-	6501	enhancer
chr15	99967841	99968241	chr15	100106132	100106132	NM_001171894	MEF2A	+	137891	enhancer
chr16	188115	188515	chr16	188697	188697	NM_001039476	NPRL3	-	182	promoter
chr16	594607	595007	chr16	593276	593276	NR_036137	MIR3176	+	1331	enhancer
chr16	687075	687475	chr16	686347	686347	NM_032366	C16orf13	-	728	promoter
chr16	1031015	1031415	chr16	1031318	1031318	NR_036442	LMF1	-	0	promoter
chr16	1043783	1044183	chr16	1031807	1031807	NM_014587	SOX8	+	11976	enhancer
chr16	1141199	1141599	chr16	1146244	1146244	NM_207419	C1QTNF8	-	4645	enhancer
chr16	1143218	1143618	chr16	1146244	1146244	NM_207419	C1QTNF8	-	2626	enhancer
chr16	1202378	1202778	chr16	1203240	1203240	NM_021098	CACNA1H	+	462	promoter
chr16	1232262	1232662	chr16	1203240	1203240	NM_021098	CACNA1H	+	29022	enhancer
chr16	1392849	1393249	chr16	1386197	1386197	NM_001199096	BAIAP3	+	6652	enhancer
chr16	1395416	1395816	chr16	1401873	1401873	NM_001001410	TSR3	-	6057	enhancer
chr16	1968274	1968674	chr16	1968231	1968231	NM_001009606	HS3ST6	-	43	promoter
chr16	2076596	2076996	chr16	2076868	2076868	NM_001130012	SLC9A3R2	+	0	promoter
chr16	2771024	2771424	chr16	2770552	2770552	NM_031948	PRSS27	-	472	promoter
chr16	2802869	2803269	chr16	2802601	2802601	NR_027275	SRRM2-AS1	-	268	promoter
chr16	2885022	2885422	chr16	2880172	2880172	NM_145252	ZG16B	+	4850	enhancer
chr16	3013171	3013571	chr16	3014216	3014216	NM_001253726	KREMEN2	+	645	promoter
chr16	3054589	3054989	chr16	3062456	3062456	NM_020982	CLDN9	+	7467	enhancer
chr16	3184929	3185329	chr16	3185056	3185056	NM_004220	ZNF213	+	0	promoter
chr16	3930592	3930992	chr16	3930121	3930121	NM_001079846	CREBBP	-	471	promoter
chr16	4303851	4304251	chr16	4303790	4303790	NR_039999	LOC100507501	-	61	promoter
chr16	4321791	4322191	chr16	4323001	4323001	NM_003223	TFAP4	-	810	promoter
chr16	4322864	4323264	chr16	4323001	4323001	NM_003223	TFAP4	-	0	promoter
chr16	4423916	4424316	chr16	4421848	4421848	NM_138440	VASN	+	2068	enhancer
chr16	4442677	4443077	chr16	4421848	4421848	NM_138440	VASN	+	20829	enhancer
chr16	5083603	5084003	chr16	5083702	5083702	NR_038913	NAGPA-AS1	+	0	promoter
chr16	5147641	5148041	chr16	5147789	5147789	NM_201400	FAM86A	-	0	promoter
chr16	12474653	12475053	chr16	12814177	12814177	NR_039869	MIR4718	+	339124	enhancer
chr16	14395825	14396225	chr16	14397823	14397823	NR_030177	MIR193B	+	1598	enhancer
chr16	16266123	16266523	chr16	16317328	16317328	NM_001171	ABCC6	-	50805	enhancer
chr16	21610600	21611000	chr16	21610855	21610855	NM_016025	METTL9	+	0	promoter
chr16	25269290	25269690	chr16	25268855	25268855	NM_001012981	ZKSCAN2	-	435	promoter
chr16	27121140	27121540	chr16	27078218	27078218	NM_001145545	C16orf82	+	42922	enhancer
chr16	28100253	28100653	chr16	28074830	28074830	NM_001109763	GSG1L	-	25423	enhancer
chr16	29606325	29606725	chr16	29625038	29625038	NR_002593	SLC7A5P1	-	18313	enhancer
chr16	29816803	29817203	chr16	29817854	29817854	NM_002383	MAZ	+	651	promoter
chr16	30406502	30406902	chr16	30406739	30406739	NM_152652	ZNF48	+	0	promoter
chr16	30537968	30538368	chr16	30537910	30537910	NM_024671	ZNF768	-	58	promoter
chr16	48419181	48419581	chr16	48419229	48419229	NM_003031	SIAH1	-	0	promoter
chr16	49889300	49889700	chr16	49860918	49860918	NM_015069	ZNF423	-	28382	enhancer
chr16	57763281	57763681	chr16	57769659	57769659	NM_005886	KATNB1	+	5978	enhancer
chr16	57836359	57836759	chr16	57836439	57836439	NM_001130100	KIFC3	-	0	promoter
chr16	66638334	66638734	chr16	66638566	66638566	NM_181553	CMTM3	+	0	promoter
chr16	66907591	66907991	chr16	66914382	66914382	NM_020786	PDP2	+	6391	enhancer
chr16	67062864	67063264	chr16	67063049	67063049	NM_022845	CBFB	+	0	promoter
chr16	67193489	67193889	chr16	67193812	67193812	NM_003789	TRADD	-	0	promoter
chr16	67686571	67686971	chr16	67679029	67679029	NM_001013838	RLTPR	+	7542	enhancer
chr16	69599638	69600038	chr16	69599771	69599771	NR_031719	MIR1538	-	0	promoter
chr16	71622524	71622924	chr16	71610998	71610998	NM_000353	TAT	-	11526	enhancer
chr16	71659154	71659554	chr16	71660069	71660069	NM_001017967	MARVELD3	+	515	promoter
chr16	72632590	72632990	chr16	72206349	72206349	NM_001160213	PMFBP1	-	426241	enhancer
chr16	73321033	73321433	chr16	73420703	73420703	NR_038234	LOC100506172	+	99270	enhancer
chr16	73906804	73907204	chr16	74330672	74330672	NM_002811	PSMD7	+	423468	enhancer
chr16	75032627	75033027	chr16	75032914	75032914	NM_032268	ZNRF1	+	0	promoter
chr16	81477855	81478255	chr16	81478774	81478774	NM_198390	CMIP	+	519	promoter
chr16	84963850	84964250	chr16	85045141	85045141	NM_017740	ZDHHC7	-	80891	enhancer
chr16	85160593	85160993	chr16	85170755	85170755	NR_033984	LOC400548	+	9762	enhancer
chr16	85268853	85269253	chr16	85316563	85316563	NR_038859	LINC00311	+	47310	enhancer
chr16	85470285	85470685	chr16	85339931	85339931	NR_049816	MIR5093	-	130354	enhancer
chr16	85629357	85629757	chr16	85645028	85645028	NM_001134473	KIAA0182	+	15271	enhancer
chr16	85645358	85645758	chr16	85645028	85645028	NM_001134473	KIAA0182	+	330	promoter
chr16	85686739	85687139	chr16	85722588	85722588	NM_016095	GINS2	-	35449	enhancer
chr16	86736737	86737137	chr16	86612114	86612114	NM_005250	FOXL1	+	124623	enhancer
chr16	86964387	86964787	chr16	86612114	86612114	NM_005250	FOXL1	+	352273	enhancer
chr16	87206967	87207367	chr16	87351026	87351026	NM_001256917	C16orf95	-	143659	enhancer
chr16	87635659	87636059	chr16	87636498	87636498	NM_020655	JPH3	+	439	promoter
chr16	88365678	88366078	chr16	88493878	88493878	NM_001127464	ZNF469	+	127800	enhancer
chr16	88488820	88489220	chr16	88493878	88493878	NM_001127464	ZNF469	+	4658	enhancer
chr16	88636558	88636958	chr16	88636788	88636788	NM_144604	ZC3H18	+	0	promoter
chr16	88948590	88948990	chr16	88933068	88933068	NM_001080487	PABPN1L	-	15522	enhancer
chr16	88981432	88981832	chr16	89007608	89007608	NM_175931	CBFA2T3	-	25776	enhancer
chr16	89077786	89078186	chr16	89043504	89043504	NM_005187	CBFA2T3	-	34282	enhancer
chr16	89259240	89259640	chr16	89266529	89266529	NM_001242757	SLC22A31	-	6889	enhancer
chr16	89555556	89555956	chr16	89556969	89556969	NM_013275	ANKRD11	-	1013	enhancer
chr17	1106551	1106951	chr17	1090616	1090616	NM_001159746	ABR	-	15935	enhancer
chr17	1171538	1171938	chr17	1173857	1173857	NM_001164405	BHLHA9	+	1919	enhancer
chr17	1388981	1389381	chr17	1389051	1389051	NM_001080950	MYO1C	-	0	promoter
chr17	1391415	1391815	chr17	1389051	1389051	NM_001080950	MYO1C	-	2364	enhancer
chr17	1953248	1953648	chr17	1953302	1953302	NR_029674	MIR132	-	0	promoter
chr17	2296017	2296417	chr17	2304258	2304258	NM_020310	MNT	-	7841	enhancer
chr17	7253403	7253803	chr17	7255207	7255207	NM_001002914	KCTD11	+	1404	enhancer
chr17	7787776	7788176	chr17	7788122	7788122	NM_001005271	CHD3	+	0	promoter
chr17	18992209	18992609	chr17	19030781	19030781	NM_001129778	GRAPL	+	38172	enhancer
chr17	19410666	19411066	chr17	19437166	19437166	NM_018242	SLC47A1	+	26100	enhancer
chr17	19551762	19552162	chr17	19552063	19552063	NM_001031806	ALDH3A2	+	0	promoter
chr17	21139137	21139537	chr17	21156578	21156578	NM_152914	C17orf103	-	17041	enhancer
chr17	26220075	26220475	chr17	26220409	26220409	NM_001076680	C17orf108	-	0	promoter
chr17	27229932	27230332	chr17	27230089	27230089	NM_144683	DHRS13	-	0	promoter
chr17	28618928	28619328	chr17	28619184	28619184	NM_000386	BLMH	-	0	promoter
chr17	28995005	28995405	chr17	29036625	29036625	NR_024187	SUZ12P1	+	41220	enhancer
chr17	29814734	29815134	chr17	29861900	29861900	NR_039877	MIR4724	+	46766	enhancer
chr17	30186180	30186580	chr17	30186326	30186326	NM_018405	C17orf79	-	0	promoter
chr17	31204131	31204531	chr17	31203902	31203902	NM_015194	MYO1D	-	229	promoter
chr17	32940013	32940413	chr17	32907767	32907767	NM_207313	TMEM132E	+	32246	enhancer
chr17	36413053	36413453	chr17	36413256	36413256	NR_036750	LOC440434	-	0	promoter
chr17	36584447	36584847	chr17	36584719	36584719	NM_001199417	ARHGAP23	+	0	promoter
chr17	36762189	36762589	chr17	36762183	36762183	NM_025248	SRCIN1	-	6	promoter
chr17	36861709	36862109	chr17	36861872	36861872	NM_005937	MLLT6	+	0	promoter
chr17	36886323	36886723	chr17	36886509	36886509	NM_001136498	CISD3	+	0	promoter
chr17	37353014	37353414	chr17	37353956	37353956	NM_199248	CACNB1	-	542	promoter
chr17	37774188	37774588	chr17	37783176	37783176	NM_032192	PPP1R1B	+	8588	enhancer
chr17	38109082	38109482	chr17	38119225	38119225	NM_178171	GSDMA	+	9743	enhancer
chr17	38277995	38278395	chr17	38278789	38278789	NM_001012241	MSL1	+	394	promoter
chr17	40573660	40574060	chr17	40575338	40575338	NM_012232	PTRF	-	1278	enhancer
chr17	41623088	41623488	chr17	41623305	41623305	NM_001986	ETV4	-	0	promoter
chr17	41910391	41910791	chr17	41910547	41910547	NR_003562	MPP3	-	0	promoter
chr17	41919612	41920012	chr17	41924515	41924515	NM_001168323	CD300LG	+	4503	enhancer
chr17	42164152	42164552	chr17	42148097	42148097	NR_028582	G6PC3	+	16055	enhancer
chr17	42200936	42201336	chr17	42201014	42201014	NM_005474	HDAC5	-	0	promoter
chr17	42296161	42296561	chr17	42297041	42297041	NM_001076684	UBTF	-	480	promoter
chr17	43096388	43096788	chr17	43128978	43128978	NM_001128631	DCAKD	-	32190	enhancer
chr17	43224863	43225263	chr17	43224683	43224683	NM_006460	HEXIM1	+	180	promoter
chr17	44849047	44849447	chr17	44896082	44896082	NM_030753	WNT3	-	46635	enhancer
chr17	45608374	45608774	chr17	45608443	45608443	NM_006310	NPEPPS	+	0	promoter
chr17	45771335	45771735	chr17	45772629	45772629	NM_014726	TBKBP1	+	894	promoter
chr17	46343278	46343678	chr17	46233873	46233873	NR_031607	MIR1203	-	109405	enhancer
chr17	46641592	46641992	chr17	46651810	46651810	NM_002146	HOXB3	-	9818	enhancer
chr17	46703863	46704263	chr17	46703835	46703835	NM_024017	HOXB9	-	28	promoter
chr17	47439592	47439992	chr17	47439835	47439835	NM_014897	ZNF652	-	0	promoter
chr17	47647331	47647731	chr17	47653297	47653297	NM_007225	NXPH3	+	5566	enhancer
chr17	48178824	48179224	chr17	48173058	48173058	NM_001199899	PDK2	+	5766	enhancer
chr17	49230673	49231073	chr17	49230896	49230896	NR_037149	NME1-NME2	+	0	promoter
chr17	54674807	54675207	chr17	54671059	54671059	NM_005450	NOG	+	3748	enhancer
chr17	55333556	55333956	chr17	55333930	55333930	NM_138962	MSI2	+	0	promoter
chr17	56833833	56834233	chr17	56833229	56833229	NM_014906	PPM1E	+	604	promoter
chr17	60555980	60556380	chr17	60556385	60556385	NM_006852	TLK2	+	5	promoter
chr17	60885491	60885891	chr17	60885705	60885705	NM_152598	10-Mar	-	0	promoter
chr17	61043273	61043673	chr17	61086897	61086897	NM_025185	TANC2	+	43224	enhancer
chr17	62502722	62503122	chr17	62503157	62503157	NM_138363	CEP95	+	35	promoter
chr17	62569133	62569533	chr17	62503157	62503157	NM_138363	CEP95	+	65976	enhancer
chr17	62657965	62658365	chr17	62658386	62658386	NM_022739	SMURF2	-	21	promoter
chr17	63096532	63096932	chr17	63133455	63133455	NM_001165933	RGS9	+	36523	enhancer
chr17	63557620	63558020	chr17	63557740	63557740	NM_004655	AXIN2	-	0	promoter
chr17	65240571	65240971	chr17	65241319	65241319	NM_014877	HELZ	-	348	promoter
chr17	65821693	65822093	chr17	65821779	65821779	NM_182641	BPTF	+	0	promoter
chr17	66507800	66508200	chr17	66508109	66508109	NM_212471	PRKAR1A	+	0	promoter
chr17	71188726	71189126	chr17	71189172	71189172	NM_018714	COG1	+	46	promoter
chr17	72449961	72450361	chr17	72462521	72462521	NM_007261	CD300A	+	12160	enhancer
chr17	72510416	72510816	chr17	72527613	72527613	NM_174892	CD300LB	-	16797	enhancer
chr17	72919191	72919591	chr17	72919351	72919351	NM_173477	USH1G	-	0	promoter
chr17	73043014	73043414	chr17	73043074	73043074	NM_006356	ATP5H	-	0	promoter
chr17	74379942	74380342	chr17	74380689	74380689	NM_182965	SPHK1	+	347	promoter
chr17	75136801	75137201	chr17	75137004	75137004	NM_001143999	SEC14L1	+	0	promoter
chr17	76536777	76537177	chr17	76573476	76573476	NM_173628	DNAH17	-	36299	enhancer
chr17	77676579	77676979	chr17	77681058	77681058	NR_039893	MIR4739	-	4079	enhancer
chr17	77770879	77771279	chr17	77770915	77770915	NM_020649	CBX8	-	0	promoter
chr17	77787084	77787484	chr17	77770915	77770915	NM_020649	CBX8	-	16169	enhancer
chr17	78954175	78954575	chr17	78965640	78965640	NM_024591	CHMP6	+	11065	enhancer
chr17	78965468	78965868	chr17	78965640	78965640	NM_024591	CHMP6	+	0	promoter
chr17	79008664	79009064	chr17	79008946	79008946	NM_017451	BAIAP2	+	0	promoter
chr17	79071092	79071492	chr17	79099173	79099173	NR_030394	MIR657	-	27681	enhancer
chr17	79319695	79320095	chr17	79304474	79304474	NM_178520	TMEM105	-	15221	enhancer
chr17	79479841	79480241	chr17	79479892	79479892	NM_001199954	ACTG1	-	0	promoter
chr17	79942585	79942985	chr17	79935425	79935425	NR_045351	ASPSCR1	+	7160	enhancer
chr17	80170435	80170835	chr17	80170689	80170689	NM_198082	CCDC57	-	0	promoter
chr17	80230581	80230981	chr17	80231594	80231594	NM_001893	CSNK1D	-	613	promoter
chr17	80709315	80709715	chr17	80709939	80709939	NM_005993	TBCD	+	224	promoter
chr17	81066900	81067300	chr17	81037566	81037566	NM_001004431	METRNL	+	29334	enhancer
chr17_gl000204_random	54574	54974	.	-1	-1	.	-1	.	-1	promoter
chr18	812305	812705	chr18	812327	812327	NM_005433	YES1	-	0	promoter
chr18	6729337	6729737	chr18	6834431	6834431	NM_001010000	ARHGAP28	+	104694	enhancer
chr18	9334457	9334857	chr18	9334764	9334764	NM_020648	TWSG1	+	0	promoter
chr18	12408075	12408475	chr18	12407894	12407894	NM_001142405	SLMO1	+	181	promoter
chr18	13395555	13395955	chr18	13427533	13427533	NR_040031	LOC100288122	-	31578	enhancer
chr18	14870880	14871280	chr18	14830164	14830164	NR_036153	MIR3156-2	+	40716	enhancer
chr18	19321035	19321435	chr18	19321544	19321544	NM_020774	MIB1	+	109	promoter
chr18	24765150	24765550	chr18	24765302	24765302	NM_031422	CHST9	-	0	promoter
chr18	29523119	29523519	chr18	29523091	29523091	NM_014939	TRAPPC8	-	28	promoter
chr18	30050750	30051150	chr18	30050447	30050447	NM_001242409	FAM59A	-	303	promoter
chr18	32073360	32073760	chr18	32073253	32073253	NM_001392	DTNA	+	107	promoter
chr18	44774263	44774663	chr18	44702745	44702745	NM_016097	IER3IP1	-	71518	enhancer
chr18	45456769	45457169	chr18	45456970	45456970	NM_005901	SMAD2	-	0	promoter
chr18	45534526	45534926	chr18	45457517	45457517	NM_001135937	SMAD2	-	77009	enhancer
chr18	55102675	55103075	chr18	55102916	55102916	NM_004852	ONECUT2	+	0	promoter
chr18	55711210	55711610	chr18	55711609	55711609	NM_001144967	NEDD4L	+	0	promoter
chr18	55876389	55876789	chr18	55888753	55888753	NM_001144966	NEDD4L	+	11964	enhancer
chr18	74203392	74203792	chr18	74207146	74207146	NM_014643	ZNF516	-	3354	enhancer
chr18	76398670	76399070	chr18	76740274	76740274	NM_171999	SALL3	+	341204	enhancer
chr18	76498520	76498920	chr18	76740274	76740274	NM_171999	SALL3	+	241354	enhancer
chr18	77154116	77154516	chr18	77155771	77155771	NM_172390	NFATC1	+	1255	enhancer
chr18	77793615	77794015	chr18	77794345	77794345	NM_001171967	RBFA	+	330	promoter
chr18	78004258	78004658	chr18	78005397	78005397	NM_032510	PARD6G	-	739	promoter
chr19	344565	344965	chr19	344791	344791	NM_017550	MIER2	-	0	promoter
chr19	708910	709310	chr19	708952	708952	NM_001040134	PALM	+	0	promoter
chr19	797570	797970	chr19	797391	797391	NM_031990	PTBP1	+	179	promoter
chr19	844108	844508	chr19	840984	840984	NM_002777	PRTN3	+	3124	enhancer
chr19	920365	920765	chr19	917341	917341	NM_032551	KISS1R	+	3024	enhancer
chr19	1028336	1028736	chr19	1026297	1026297	NM_201277	CNN2	+	2039	enhancer
chr19	1052338	1052738	chr19	1040101	1040101	NM_019112	ABCA7	+	12237	enhancer
chr19	1164531	1164931	chr19	1174282	1174282	NM_014963	SBNO2	-	9351	enhancer
chr19	1249162	1249562	chr19	1248551	1248551	NM_177401	MIDN	+	611	promoter
chr19	1250749	1251149	chr19	1248551	1248551	NM_177401	MIDN	+	2198	enhancer
chr19	1275769	1276169	chr19	1275519	1275519	NM_017914	C19orf24	+	250	promoter
chr19	1718110	1718510	chr19	1753661	1753661	NM_001080488	ONECUT3	+	35151	enhancer
chr19	1746021	1746421	chr19	1753661	1753661	NM_001080488	ONECUT3	+	7240	enhancer
chr19	1747289	1747689	chr19	1753661	1753661	NM_001080488	ONECUT3	+	5972	enhancer
chr19	1826816	1827216	chr19	1822087	1822087	NR_034114	LOC100288123	+	4729	enhancer
chr19	1863621	1864021	chr19	1863564	1863564	NM_031918	KLF16	-	57	promoter
chr19	2096118	2096518	chr19	2096269	2096269	NM_130807	MOB3A	-	0	promoter
chr19	2163584	2163984	chr19	2164147	2164147	NM_032482	DOT1L	+	163	promoter
chr19	2168951	2169351	chr19	2164147	2164147	NM_032482	DOT1L	+	4804	enhancer
chr19	2475763	2476163	chr19	2476122	2476122	NM_015675	GADD45B	+	0	promoter
chr19	3061246	3061646	chr19	3062371	3062371	NM_001130	AES	-	725	promoter
chr19	3459221	3459621	chr19	3480540	3480540	NM_001136503	C19orf77	-	20919	enhancer
chr19	3477497	3477897	chr19	3480540	3480540	NM_001136503	C19orf77	-	2643	enhancer
chr19	4067073	4067473	chr19	4066816	4066816	NM_015898	ZBTB7A	-	257	promoter
chr19	4144971	4145371	chr19	4153628	4153628	NM_032607	CREB3L3	+	8257	enhancer
chr19	4400457	4400857	chr19	4400565	4400565	NM_003025	SH3GL1	-	0	promoter
chr19	4457322	4457722	chr19	4457791	4457791	NM_025241	UBXN6	-	69	promoter
chr19	7664525	7664925	chr19	7660787	7660787	NM_001080429	CAMSAP3	+	3738	enhancer
chr19	7985650	7986050	chr19	7985866	7985866	NR_030717	SNAPC2	+	0	promoter
chr19	7990366	7990766	chr19	7991051	7991051	NM_206833	CTXN1	-	285	promoter
chr19	8018070	8018470	chr19	8008708	8008708	NM_006351	TIMM44	-	9362	enhancer
chr19	8111509	8111909	chr19	8117645	8117645	NM_005624	CCL25	+	5736	enhancer
chr19	8432224	8432624	chr19	8429010	8429010	NM_139314	ANGPTL4	+	3214	enhancer
chr19	9902520	9902920	chr19	9879410	9879410	NM_001077624	ZNF846	-	23110	enhancer
chr19	10025222	10025622	chr19	10047070	10047070	NM_058164	OLFM2	-	21448	enhancer
chr19	10119725	10120125	chr19	10121147	10121147	NM_015719	COL5A3	-	1022	enhancer
chr19	10488429	10488829	chr19	10491248	10491248	NM_003331	TYK2	-	2419	enhancer
chr19	10764617	10765017	chr19	10764936	10764936	NM_017620	ILF3	+	0	promoter
chr19	10982708	10983108	chr19	10982252	10982252	NM_199141	CARM1	+	456	promoter
chr19	11071416	11071816	chr19	11071597	11071597	NM_003072	SMARCA4	+	0	promoter
chr19	11616188	11616588	chr19	11616738	11616738	NM_138783	ZNF653	-	150	promoter
chr19	12893296	12893696	chr19	12886434	12886434	NM_001100176	HOOK2	-	6862	enhancer
chr19	12904492	12904892	chr19	12902309	12902309	NM_002229	JUNB	+	2183	enhancer
chr19	13229496	13229896	chr19	13229101	13229101	NM_052876	NACC1	+	395	promoter
chr19	14116675	14117075	chr19	14117134	14117134	NM_002918	RFX1	-	59	promoter
chr19	14201815	14202215	chr19	14201232	14201232	NM_138352	SAMD1	-	583	promoter
chr19	14474361	14474761	chr19	14491955	14491955	NM_078481	CD97	+	17194	enhancer
chr19	15090466	15090866	chr19	15083730	15083730	NM_005071	SLC1A6	-	6736	enhancer
chr19	16044663	16045063	chr19	16045676	16045676	NM_001128932	CYP4F11	-	613	promoter
chr19	16186964	16187364	chr19	16187134	16187134	NM_003290	TPM4	+	0	promoter
chr19	16222019	16222419	chr19	16222489	16222489	NM_005370	RAB8A	+	70	promoter
chr19	17356761	17357161	chr19	17356151	17356151	NM_005234	NR2F6	-	610	promoter
chr19	17791017	17791417	chr19	17799008	17799008	NM_001080421	UNC13A	-	7591	enhancer
chr19	18058908	18059308	chr19	18062110	18062110	NM_002248	KCNN1	+	2802	enhancer
chr19	18392626	18393026	chr19	18392886	18392886	NR_036155	MIR3188	+	0	promoter
chr19	18485225	18485625	chr19	18496967	18496967	NM_004864	GDF15	+	11342	enhancer
chr19	18527602	18528002	chr19	18530145	18530145	NM_001009998	SSBP4	+	2143	enhancer
chr19	18764588	18764988	chr19	18747837	18747837	NM_018316	KLHL26	+	16751	enhancer
chr19	18879300	18879700	chr19	18902114	18902114	NM_000095	COMP	-	22414	enhancer
chr19	29911575	29911975	chr19	30016659	30016659	NR_040029	LOC284395	-	104684	enhancer
chr19	30016665	30017065	chr19	30016659	30016659	NR_040029	LOC284395	-	6	promoter
chr19	31840175	31840575	chr19	31840190	31840190	NM_020856	TSHZ3	-	0	promoter
chr19	34972376	34972776	chr19	34972879	34972879	NM_001080436	WTIP	+	103	promoter
chr19	35633839	35634239	chr19	35634153	35634153	NM_022006	FXYD7	+	0	promoter
chr19	38714943	38715343	chr19	38714890	38714890	NM_001135155	DPF1	-	53	promoter
chr19	39360501	39360901	chr19	39368919	39368919	NM_198445	RINL	-	8018	enhancer
chr19	39466244	39466644	chr19	39466380	39466380	NM_024907	FBXO17	-	0	promoter
chr19	40931144	40931544	chr19	40931932	40931932	NM_013376	SERTAD1	-	388	promoter
chr19	41036344	41036744	chr19	41036394	41036394	NM_025213	SPTBN4	+	0	promoter
chr19	41076264	41076664	chr19	41082756	41082756	NM_138392	SHKBP1	+	6092	enhancer
chr19	41106921	41107321	chr19	41107276	41107276	NM_001042545	LTBP4	+	0	promoter
chr19	41731827	41732227	chr19	41725107	41725107	NM_001699	AXL	+	6720	enhancer
chr19	41859718	41860118	chr19	41859831	41859831	NM_000660	TGFB1	-	0	promoter
chr19	42432210	42432610	chr19	42463528	42463528	NM_006423	RABAC1	-	30918	enhancer
chr19	42444187	42444587	chr19	42463528	42463528	NM_006423	RABAC1	-	18941	enhancer
chr19	42758033	42758433	chr19	42759309	42759309	NM_006494	ERF	-	876	promoter
chr19	46009880	46010280	chr19	46010687	46010687	NM_003370	VASP	+	407	promoter
chr19	46367390	46367790	chr19	46367517	46367517	NM_004497	FOXA3	+	0	promoter
chr19	47104152	47104552	chr19	47104457	47104457	NM_001205281	LOC100506012	-	0	promoter
chr19	47538762	47539162	chr19	47551882	47551882	NM_017854	TMEM160	-	12720	enhancer
chr19	47615452	47615852	chr19	47617009	47617009	NM_015168	ZC3H4	-	1157	enhancer
chr19	47731160	47731560	chr19	47730276	47730276	NR_036159	MIR3191	-	884	promoter
chr19	47734335	47734735	chr19	47734451	47734451	NM_014417	BBC3	-	0	promoter
chr19	47777905	47778305	chr19	47778141	47778141	NM_178511	PRR24	+	0	promoter
chr19	47949250	47949650	chr19	47975307	47975307	NM_015063	SLC8A2	-	25657	enhancer
chr19	47975164	47975564	chr19	47975307	47975307	NM_015063	SLC8A2	-	0	promoter
chr19	48246369	48246769	chr19	48248792	48248792	NM_015710	GLTSCR2	+	2023	enhancer
chr19	48782589	48782989	chr19	48774653	48774653	NM_153608	ZNF114	+	7936	enhancer
chr19	49149760	49150160	chr19	49149451	49149451	NM_001217	CA11	-	309	promoter
chr19	50094405	50094805	chr19	50094911	50094911	NM_020719	PRR12	+	106	promoter
chr19	50143204	50143604	chr19	50143400	50143400	NM_006270	RRAS	-	0	promoter
chr19	51568031	51568431	chr19	51568367	51568367	NM_015596	KLK13	-	0	promoter
chr19	52192344	52192744	chr19	52195864	52195864	NR_029843	MIR99B	+	3120	enhancer
chr19	52194077	52194477	chr19	52195864	52195864	NR_029843	MIR99B	+	1387	enhancer
chr19	52800019	52800419	chr19	52800425	52800425	NM_144684	ZNF480	+	6	promoter
chr19	54372562	54372962	chr19	54372659	54372659	NM_001020821	MYADM	+	0	promoter
chr19	54637135	54637535	chr19	54641435	54641435	NM_014516	CNOT3	+	3900	enhancer
chr19	54931494	54931894	chr19	54926604	54926604	NM_001005367	TTYH1	+	4890	enhancer
chr19	55657801	55658201	chr19	55660606	55660606	NM_001126132	TNNT1	-	2405	enhancer
chr19	55820016	55820416	chr19	55836708	55836708	NM_001085488	TMEM150B	-	16292	enhancer
chr19	56111543	56111943	chr19	56111729	56111729	NM_153219	ZNF524	+	0	promoter
chr19	56159620	56160020	chr19	56158953	56158953	NM_013301	CCDC106	+	667	promoter
chr19	56632446	56632846	chr19	56632649	56632649	NM_001002836	ZNF787	-	0	promoter
chr19	56988325	56988725	chr19	56988770	56988770	NR_030740	ZNF667	-	45	promoter
chr2	318953	319353	chr2	288308	288308	NM_001002919	FAM150B	-	30645	enhancer
chr2	1747226	1747626	chr2	1748291	1748291	NM_012293	PXDN	-	665	promoter
chr2	3652879	3653279	chr2	3653641	3653641	NM_001255987	COLEC11	+	362	promoter
chr2	9143763	9144163	chr2	9143876	9143876	NM_138799	MBOAT2	-	0	promoter
chr2	9770696	9771096	chr2	9771106	9771106	NM_006826	YWHAQ	-	10	promoter
chr2	9880151	9880551	chr2	9983570	9983570	NM_005680	TAF1B	+	103019	enhancer
chr2	9909438	9909838	chr2	9983570	9983570	NM_005680	TAF1B	+	73732	enhancer
chr2	10091273	10091673	chr2	10091791	10091791	NM_198182	GRHL1	+	118	promoter
chr2	10183075	10183475	chr2	10183681	10183681	NM_003597	KLF11	+	206	promoter
chr2	10220023	10220423	chr2	10220538	10220538	NM_001037160	CYS1	-	115	promoter
chr2	10588203	10588603	chr2	10588453	10588453	NM_002539	ODC1	-	0	promoter
chr2	11470786	11471186	chr2	11484711	11484711	NM_004850	ROCK2	-	13525	enhancer
chr2	20866448	20866848	chr2	20866423	20866423	NM_182828	GDF7	+	25	promoter
chr2	25143110	25143510	chr2	25142055	25142055	NM_004036	ADCY3	-	1055	enhancer
chr2	25563530	25563930	chr2	25564784	25564784	NM_022552	DNMT3A	-	854	promoter
chr2	25896217	25896617	chr2	25896516	25896516	NM_033147	DTNB	-	0	promoter
chr2	26401568	26401968	chr2	26403584	26403584	NM_001191033	FAM59B	+	1616	enhancer
chr2	26467951	26468351	chr2	26467615	26467615	NM_000183	HADHB	+	336	promoter
chr2	27938452	27938852	chr2	27886449	27886449	NM_014860	SUPT7L	-	52003	enhancer
chr2	28613087	28613487	chr2	28615778	28615778	NM_005253	FOSL2	+	2291	enhancer
chr2	28615407	28615807	chr2	28615778	28615778	NM_005253	FOSL2	+	0	promoter
chr2	29338165	29338565	chr2	29338307	29338307	NM_024692	CLIP4	+	0	promoter
chr2	30453445	30453845	chr2	30454396	30454396	NM_030915	LBH	+	551	promoter
chr2	32235863	32236263	chr2	32235698	32235698	NM_015955	MEMO1	-	165	promoter
chr2	32288364	32288764	chr2	32288679	32288679	NM_199436	SPAST	+	0	promoter
chr2	37193837	37194237	chr2	37193615	37193615	NM_003162	STRN	-	222	promoter
chr2	42274757	42275157	chr2	42275160	42275160	NM_138370	PKDCC	+	3	promoter
chr2	42329359	42329759	chr2	42275160	42275160	NM_138370	PKDCC	+	54199	enhancer
chr2	42795636	42796036	chr2	42795670	42795670	NM_020744	MTA3	+	0	promoter
chr2	45877990	45878390	chr2	45879042	45879042	NM_005400	PRKCE	+	652	promoter
chr2	46926396	46926796	chr2	46926348	46926348	NM_144949	SOCS5	+	48	promoter
chr2	47104638	47105038	chr2	47143007	47143007	NM_001171506	MCFD2	-	37969	enhancer
chr2	48132371	48132771	chr2	48132932	48132932	NM_001190274	FBXO11	-	161	promoter
chr2	48133537	48133937	chr2	48132932	48132932	NM_001190274	FBXO11	-	605	promoter
chr2	48541800	48542200	chr2	48541794	48541794	NM_002158	FOXN2	+	6	promoter
chr2	48757049	48757449	chr2	48757063	48757063	NM_001198593	STON1-GTF2A1L	+	0	promoter
chr2	55646925	55647325	chr2	55647057	55647057	NM_001254943	CCDC88A	-	0	promoter
chr2	60962711	60963111	chr2	60983364	60983364	NM_022894	PAPOLG	+	20253	enhancer
chr2	61108392	61108792	chr2	61108449	61108449	NR_033980	FLJ16341	-	0	promoter
chr2	61698104	61698504	chr2	61697849	61697849	NM_014709	USP34	-	255	promoter
chr2	64994915	64995315	chr2	64881046	64881046	NM_014755	SERTAD2	-	113869	enhancer
chr2	68478929	68479329	chr2	68479651	68479651	NM_000945	PPP3R1	-	322	promoter
chr2	70313897	70314297	chr2	70314147	70314147	NR_033872	PCBP1-AS1	-	0	promoter
chr2	70369671	70370071	chr2	70352448	70352448	NR_024444	LOC100133985	-	17223	enhancer
chr2	73511331	73511731	chr2	73520829	73520829	NM_001965	EGR4	-	9098	enhancer
chr2	74788092	74788492	chr2	74781511	74781511	NM_001381	DOK1	+	6581	enhancer
chr2	79739724	79740124	chr2	79740059	79740059	NM_001164883	CTNNA2	+	0	promoter
chr2	85197995	85198395	chr2	85198230	85198230	NM_020122	KCMF1	+	0	promoter
chr2	86038252	86038652	chr2	86042252	86042252	NR_038888	LOC284950	+	3600	enhancer
chr2	87781789	87782189	chr2	87754973	87754973	NR_024206	LINC00152	+	26816	enhancer
chr2	97559919	97560319	chr2	97560899	97560899	NM_001172667	FAM178B	-	580	promoter
chr2	99552595	99552995	chr2	99552684	99552684	NM_207362	C2orf55	-	0	promoter
chr2	100106395	100106795	chr2	100106480	100106480	NM_016316	REV1	-	0	promoter
chr2	102313932	102314332	chr2	102314164	102314164	NM_145686	MAP4K4	+	0	promoter
chr2	103978234	103978634	chr2	103378489	103378489	NM_144632	TMEM182	+	599745	enhancer
chr2	110371646	110372046	chr2	110371783	110371783	NM_144710	10-Sep	-	0	promoter
chr2	113914697	113915097	chr2	113931559	113931559	NM_012455	PSD4	+	16462	enhancer
chr2	114514119	114514519	chr2	114514400	114514400	NM_025181	SLC35F5	-	0	promoter
chr2	118628501	118628901	chr2	118572254	118572254	NM_006773	DDX18	+	56247	enhancer
chr2	128165490	128165890	chr2	128175995	128175995	NM_000312	PROC	+	10105	enhancer
chr2	128346212	128346612	chr2	128293377	128293377	NM_001080527	MYO7B	+	52835	enhancer
chr2	128346980	128347380	chr2	128293377	128293377	NM_001080527	MYO7B	+	53603	enhancer
chr2	128784861	128785261	chr2	128784869	128784869	NM_024545	SAP130	-	0	promoter
chr2	129076353	129076753	chr2	129076171	129076171	NM_004807	HS6ST1	-	182	promoter
chr2	130012950	130013350	chr2	130691890	130691890	NR_026740	LOC389033	-	678540	enhancer
chr2	130634996	130635396	chr2	130691890	130691890	NR_026740	LOC389033	-	56494	enhancer
chr2	131594189	131594589	chr2	131674223	131674223	NM_032995	ARHGEF4	+	79634	enhancer
chr2	135675963	135676363	chr2	135676176	135676176	NR_036549	LOC100129961	-	0	promoter
chr2	139259237	139259637	chr2	139259349	139259349	NM_001001664	SPOPL	+	0	promoter
chr2	149402363	149402763	chr2	149402559	149402559	NM_015630	EPC2	+	0	promoter
chr2	152955324	152955724	chr2	152955593	152955593	NM_000726	CACNB4	-	0	promoter
chr2	158732424	158732824	chr2	158732374	158732374	NM_001111067	ACVR1	-	50	promoter
chr2	161349988	161350388	chr2	161350318	161350318	NM_016836	RBMS1	-	0	promoter
chr2	165477843	165478243	chr2	165478360	165478360	NM_004490	GRB14	-	117	promoter
chr2	171627298	171627698	chr2	171627603	171627603	NR_046248	LOC100505695	+	0	promoter
chr2	173940494	173940894	chr2	173940564	173940564	NM_016653	ZAK	+	0	promoter
chr2	174828638	174829038	chr2	174828947	174828947	NM_001017371	SP3	-	0	promoter
chr2	176995225	176995625	chr2	176994467	176994467	NM_019558	HOXD8	+	758	promoter
chr2	177502191	177502591	chr2	177502302	177502302	NR_040001	LOC375295	-	0	promoter
chr2	179315768	179316168	chr2	179315958	179315958	NM_003690	PRKRA	-	0	promoter
chr2	181844927	181845327	chr2	181845111	181845111	NM_182678	UBE2E3	+	0	promoter
chr2	191427808	191428208	chr2	191399468	191399468	NM_001142645	TMEM194B	-	28340	enhancer
chr2	191513428	191513828	chr2	191513847	191513847	NM_005966	NAB1	+	19	promoter
chr2	201676041	201676441	chr2	201676268	201676268	NM_014670	BZW1	+	0	promoter
chr2	217555441	217555841	chr2	217560272	217560272	NM_000599	IGFBP5	-	4431	enhancer
chr2	220252975	220253375	chr2	220252662	220252662	NM_012100	DNPEP	-	313	promoter
chr2	220282075	220282475	chr2	220283098	220283098	NM_001927	DES	+	623	promoter
chr2	220306538	220306938	chr2	220299699	220299699	NM_005876	SPEG	+	6839	enhancer
chr2	225450015	225450415	chr2	225450114	225450114	NM_001257197	CUL3	-	0	promoter
chr2	227656400	227656800	chr2	227663506	227663506	NM_005544	IRS1	-	6706	enhancer
chr2	230271962	230272362	chr2	230136057	230136057	NM_017933	PID1	-	135905	enhancer
chr2	231555640	231556040	chr2	231565244	231565244	NR_040038	LOC151475	-	9204	enhancer
chr2	232572632	232573032	chr2	232573234	232573234	NM_002823	PTMA	+	202	promoter
chr2	232573473	232573873	chr2	232573234	232573234	NM_002823	PTMA	+	239	promoter
chr2	232650921	232651321	chr2	232651161	232651161	NM_022730	COPS7B	+	0	promoter
chr2	233197696	233198096	chr2	233243347	233243347	NM_001632	ALPP	+	45251	enhancer
chr2	233497676	233498076	chr2	233498206	233498206	NM_025202	EFHD1	+	130	promoter
chr2	236402431	236402831	chr2	236402732	236402732	NM_001244888	AGAP1	+	0	promoter
chr2	239007058	239007458	chr2	239008950	239008950	NM_194312	ESPNL	+	1492	enhancer
chr2	240190761	240191161	chr2	240227156	240227156	NR_036229	MIR4269	+	35995	enhancer
chr2	241374531	241374931	chr2	241375114	241375114	NM_002081	GPC1	+	183	promoter
chr2	241508133	241508533	chr2	241508003	241508003	NM_018226	RNPEPL1	+	130	promoter
chr2	242157485	242157885	chr2	242127923	242127923	NM_001001891	ANO7	+	29562	enhancer
chr2	242498389	242498789	chr2	242498558	242498558	NR_033346	BOK-AS1	-	0	promoter
chr2	242785977	242786377	chr2	242801058	242801058	NM_005018	PDCD1	-	14681	enhancer
chr2	242838528	242838928	chr2	242811885	242811885	NM_173821	CXXC11	+	26643	enhancer
chr2	242853276	242853676	chr2	242811885	242811885	NM_173821	CXXC11	+	41391	enhancer
chr2	243030427	243030827	chr2	243030843	243030843	NR_024437	LOC728323	+	16	promoter
chr20	306098	306498	chr20	306238	306238	NM_006943	SOX12	+	0	promoter
chr20	622321	622721	chr20	633890	633890	NM_080725	SRXN1	-	11169	enhancer
chr20	708517	708917	chr20	749228	749228	NM_033409	SLC52A3	-	40311	enhancer
chr20	3388179	3388579	chr20	3388309	3388309	NM_001009984	C20orf194	-	0	promoter
chr20	3869511	3869911	chr20	3869741	3869741	NM_153638	PANK2	+	0	promoter
chr20	10015335	10015735	chr20	10015696	10015696	NM_198798	ANKRD5	+	0	promoter
chr20	13201723	13202123	chr20	13202417	13202417	NM_080826	ISM1	+	294	promoter
chr20	17207254	17207654	chr20	17207596	17207596	NM_002594	PCSK2	+	0	promoter
chr20	18189787	18190187	chr20	18125742	18125742	NR_028402	CSRP2BP	+	64045	enhancer
chr20	18190971	18191371	chr20	18125742	18125742	NR_028402	CSRP2BP	+	65229	enhancer
chr20	19192937	19193337	chr20	19193289	19193289	NM_020689	SLC24A3	+	0	promoter
chr20	19643883	19644283	chr20	19867164	19867164	NM_001242581	RIN2	+	222881	enhancer
chr20	22565051	22565451	chr20	22565101	22565101	NM_021784	FOXA2	-	0	promoter
chr20	23400933	23401333	chr20	23402156	23402156	NM_022080	NAPB	-	823	promoter
chr20	25176415	25176815	chr20	25176338	25176338	NM_001247	ENTPD6	+	77	promoter
chr20	29525134	29525534	chr20	29611878	29611878	NR_003579	FRG1B	+	86344	enhancer
chr20	30160693	30161093	chr20	30161066	30161066	NR_046853	HM13-AS1	-	0	promoter
chr20	30196298	30196698	chr20	30194988	30194988	NR_036161	MIR3193	+	1310	enhancer
chr20	31171532	31171932	chr20	31172875	31172875	NM_001256798	C20orf112	-	943	promoter
chr20	31172975	31173375	chr20	31172875	31172875	NM_001256798	C20orf112	-	100	promoter
chr20	31349888	31350288	chr20	31350190	31350190	NM_175848	DNMT3B	+	0	promoter
chr20	32319831	32320231	chr20	32319807	32319807	NM_032819	ZNF341	+	24	promoter
chr20	35089939	35090339	chr20	35090141	35090141	NM_183006	DLGAP4	+	0	promoter
chr20	36984413	36984813	chr20	36974813	36974813	NM_004139	LBP	+	9600	enhancer
chr20	43513990	43514390	chr20	43514343	43514343	NM_003404	YWHAB	+	0	promoter
chr20	44034809	44035209	chr20	44034820	44034820	NM_001197140	DBNDD2	+	0	promoter
chr20	45338034	45338434	chr20	45338278	45338278	NM_030777	SLC2A10	+	0	promoter
chr20	45417723	45418123	chr20	45338278	45338278	NM_030777	SLC2A10	+	79445	enhancer
chr20	47444421	47444821	chr20	47444420	47444420	NM_020820	PREX1	-	1	promoter
chr20	47804695	47805095	chr20	47804904	47804904	NM_017452	STAU1	-	0	promoter
chr20	48598931	48599331	chr20	48599512	48599512	NM_005985	SNAI1	+	181	promoter
chr20	48806915	48807315	chr20	48807119	48807119	NM_005194	CEBPB	+	0	promoter
chr20	50072384	50072784	chr20	50069514	50069514	NR_036162	MIR3194	-	2870	enhancer
chr20	53091736	53092136	chr20	53092265	53092265	NM_018431	DOK5	+	129	promoter
chr20	55665950	55666350	chr20	55841707	55841707	NM_001719	BMP7	-	175357	enhancer
chr20	56284895	56285295	chr20	56285031	56285031	NM_020182	PMEPA1	-	0	promoter
chr20	57465982	57466382	chr20	57466425	57466425	NM_000516	GNAS	+	43	promoter
chr20	59599017	59599417	chr20	59827481	59827481	NM_001794	CDH4	+	228064	enhancer
chr20	59928591	59928991	chr20	59827481	59827481	NM_001794	CDH4	+	101110	enhancer
chr20	60696993	60697393	chr20	60697516	60697516	NM_144703	LSM14B	+	123	promoter
chr20	60935489	60935889	chr20	60942368	60942368	NM_005560	LAMA5	-	6479	enhancer
chr20	61436409	61436809	chr20	61436176	61436176	NM_007346	OGFR	+	233	promoter
chr20	61569258	61569658	chr20	61569304	61569304	NM_022105	DIDO1	-	0	promoter
chr20	61617798	61618198	chr20	61638387	61638387	NM_080606	BHLHE23	-	20189	enhancer
chr20	61798632	61799032	chr20	61809851	61809851	NR_029670	MIR124-3	+	10819	enhancer
chr20	61810437	61810837	chr20	61809851	61809851	NR_029670	MIR124-3	+	586	promoter
chr20	61884991	61885391	chr20	61885329	61885329	NR_024389	FLJ16779	+	0	promoter
chr20	61982315	61982715	chr20	61992748	61992748	NR_046317	CHRNA4	-	10033	enhancer
chr20	62180301	62180701	chr20	62178857	62178857	NM_080823	SRMS	-	1444	enhancer
chr20	62284694	62285094	chr20	62284780	62284780	NM_015894	STMN3	-	0	promoter
chr20	62309915	62310315	chr20	62328003	62328003	NM_003823	TNFRSF6B	+	17688	enhancer
chr20	62324741	62325141	chr20	62328003	62328003	NM_003823	TNFRSF6B	+	2862	enhancer
chr20	62601186	62601586	chr20	62601218	62601218	NM_020713	ZNF512B	-	0	promoter
chr20	62947913	62948313	chr20	62921737	62921737	NR_040415	LINC00266-1	+	26176	enhancer
chr21	14740501	14740901	chr21	14778781	14778781	NR_036164	MIR3156-3	-	37880	enhancer
chr21	17102035	17102435	chr21	17102495	17102495	NM_013396	USP25	+	60	promoter
chr21	18884840	18885240	chr21	18885223	18885223	NM_001338	CXADR	+	0	promoter
chr21	22370411	22370811	chr21	22370632	22370632	NM_004540	NCAM2	+	0	promoter
chr21	26745797	26746197	chr21	26804013	26804013	NR_024027	LINC00158	-	57816	enhancer
chr21	33849803	33850203	chr21	33784751	33784751	NM_058187	FAM176C	+	65052	enhancer
chr21	34775461	34775861	chr21	34775201	34775201	NM_005534	IFNGR2	+	260	promoter
chr21	38071132	38071532	chr21	38071990	38071990	NM_009586	SIM2	+	458	promoter
chr21	38823763	38824163	chr21	38792601	38792601	NM_001396	DYRK1A	+	31162	enhancer
chr21	40032576	40032976	chr21	40032591	40032591	NM_001243428	ERG	-	0	promoter
chr21	44394798	44395198	chr21	44394642	44394642	NM_004571	PKNOX1	+	156	promoter
chr21	46230665	46231065	chr21	46238044	46238044	NM_006936	SUMO3	-	6979	enhancer
chr21	46403770	46404170	chr21	46414001	46414001	NR_033840	LINC00163	-	9831	enhancer
chr21	46862829	46863229	chr21	46875423	46875423	NM_030582	COL18A1	+	12194	enhancer
chr21	46957322	46957722	chr21	46954542	46954542	NM_001205207	SLC19A1	-	2780	enhancer
chr21	46975193	46975593	chr21	46962385	46962385	NM_001205206	SLC19A1	-	12808	enhancer
chr21	47010717	47011117	chr21	46962385	46962385	NM_001205206	SLC19A1	-	48332	enhancer
chr21	47648914	47649314	chr21	47649157	47649157	NR_002776	MCM3AP-AS1	+	0	promoter
chr21	47834321	47834721	chr21	47878861	47878861	NM_001146115	DIP2A	+	44140	enhancer
chr22	17082063	17082463	chr22	17082800	17082800	NR_001591	TPTEP1	+	337	promoter
chr22	17601939	17602339	chr22	17602213	17602213	NM_031890	CECR6	-	0	promoter
chr22	19279156	19279556	chr22	19279239	19279239	NM_001835	CLTCL1	-	0	promoter
chr22	21212570	21212970	chr22	21213100	21213100	NM_058004	PI4KA	-	130	promoter
chr22	23064443	23064843	chr22	22988781	22988781	NM_199127	GGTLC2	+	75662	enhancer
chr22	23843912	23844312	chr22	23922495	23922495	NM_020070	IGLL1	-	78183	enhancer
chr22	23908396	23908796	chr22	23922495	23922495	NM_020070	IGLL1	-	13699	enhancer
chr22	24181402	24181802	chr22	24181199	24181199	NM_198440	DERL3	-	203	promoter
chr22	24552048	24552448	chr22	24577443	24577443	NM_019601	SUSD2	+	24995	enhancer
chr22	24640208	24640608	chr22	24641110	24641110	NM_001099781	GGT5	-	502	promoter
chr22	25884178	25884578	chr22	25844053	25844053	NR_033734	CRYBB2P1	+	40125	enhancer
chr22	29426999	29427399	chr22	29427464	29427464	NR_046851	ZNRF3-AS1	-	65	promoter
chr22	31741830	31742230	chr22	31742249	31742249	NM_032050	PATZ1	-	19	promoter
chr22	32340279	32340679	chr22	32340478	32340478	NM_003405	YWHAH	+	0	promoter
chr22	33454281	33454681	chr22	33454377	33454377	NM_001135774	SYN3	-	0	promoter
chr22	35738986	35739386	chr22	35731632	35731632	NR_037471	MIR3909	+	7354	enhancer
chr22	36026092	36026492	chr22	36019401	36019401	NM_203377	MB	-	6691	enhancer
chr22	37545949	37546349	chr22	37545962	37545962	NM_000878	IL2RB	-	0	promoter
chr22	37623354	37623754	chr22	37608353	37608353	NM_001051	SSTR3	-	15001	enhancer
chr22	37915418	37915818	chr22	37915210	37915210	NM_014550	CARD10	-	208	promoter
chr22	37921477	37921877	chr22	37915210	37915210	NM_014550	CARD10	-	6267	enhancer
chr22	37956411	37956811	chr22	37956470	37956470	NM_152243	CDC42EP1	+	0	promoter
chr22	38073090	38073490	chr22	38071612	38071612	NM_002305	LGALS1	+	1478	enhancer
chr22	38141897	38142297	chr22	38142240	38142240	NM_138632	TRIOBP	+	0	promoter
chr22	39333391	39333791	chr22	39353526	39353526	NM_001193289	APOBEC3A_B	+	19735	enhancer
chr22	39541569	39541969	chr22	39548538	39548538	NM_175709	CBX7	-	6569	enhancer
chr22	39548583	39548983	chr22	39548538	39548538	NM_175709	CBX7	-	45	promoter
chr22	42324889	42325289	chr22	42322821	42322821	NM_052945	TNFRSF13C	-	2068	enhancer
chr22	42739752	42740152	chr22	42665758	42665758	NR_036498	LOC388906	+	73994	enhancer
chr22	43583343	43583743	chr22	43583137	43583137	NM_015140	TTLL12	-	206	promoter
chr22	43601473	43601873	chr22	43583137	43583137	NM_015140	TTLL12	-	18336	enhancer
chr22	44856184	44856584	chr22	44894005	44894005	NM_032287	LDOC1L	-	37421	enhancer
chr22	45097892	45098292	chr22	45098077	45098077	NM_181333	PRR5	+	0	promoter
chr22	45403137	45403537	chr22	45404874	45404874	NM_001242450	PHF21B	-	1337	enhancer
chr22	45664939	45665339	chr22	45680867	45680867	NM_001167574	UPK3A	+	15528	enhancer
chr22	47134024	47134424	chr22	47134152	47134152	NM_022766	CERK	-	0	promoter
chr22	47537728	47538128	chr22	47158517	47158517	NM_014346	TBC1D22A	+	379211	enhancer
chr22	47774809	47775209	chr22	48027318	48027318	NR_033377	FLJ46257	-	252109	enhancer
chr22	49016536	49016936	chr22	48972117	48972117	NM_015381	FAM19A5	+	44419	enhancer
chr22	50329486	50329886	chr22	50312282	50312282	NM_024324	CRELD2	+	17204	enhancer
chr22	50355882	50356282	chr22	50354142	50354142	NM_001001852	PIM3	+	1740	enhancer
chr22	50623910	50624310	chr22	50624359	50624359	NM_025204	TRABD	+	49	promoter
chr22	50731834	50732234	chr22	50746001	50746001	NM_012401	PLXNB2	-	13767	enhancer
chr22	50946624	50947024	chr22	50946644	50946644	NM_152299	NCAPH2	+	0	promoter
chr22	51112560	51112960	chr22	51113069	51113069	NM_033517	SHANK3	+	109	promoter
chr3	4856004	4856404	chr3	4793274	4793274	NR_004428	EGOT	-	62730	enhancer
chr3	5020502	5020902	chr3	5021096	5021096	NM_003670	BHLHE40	+	194	promoter
chr3	5064995	5065395	chr3	5021096	5021096	NM_003670	BHLHE40	+	43899	enhancer
chr3	9438231	9438631	chr3	9439174	9439174	NR_027007	LOC440944	-	543	promoter
chr3	9833990	9834390	chr3	9834178	9834178	NM_001024960	ARPC4	+	0	promoter
chr3	11195863	11196263	chr3	11196213	11196213	NM_001098212	HRH1	+	0	promoter
chr3	12329020	12329420	chr3	12329348	12329348	NM_138712	PPARG	+	0	promoter
chr3	13009044	13009444	chr3	13008960	13008960	NM_014869	IQSEC1	-	84	promoter
chr3	13461599	13461999	chr3	13461809	13461809	NM_024923	NUP210	-	0	promoter
chr3	13710954	13711354	chr3	13692220	13692220	NR_027103	LOC285375	+	18734	enhancer
chr3	14851891	14852291	chr3	14860468	14860468	NM_152536	FGD5	+	8177	enhancer
chr3	15901241	15901641	chr3	15901053	15901053	NM_015199	ANKRD28	-	188	promoter
chr3	18467136	18467536	chr3	18466829	18466829	NM_001195470	SATB1	-	307	promoter
chr3	23847143	23847543	chr3	23847383	23847383	NM_182666	UBE2E1	+	0	promoter
chr3	23987332	23987732	chr3	23987611	23987611	NM_001145425	NR1D2	+	0	promoter
chr3	24535842	24536242	chr3	24536313	24536313	NM_000461	THRB	-	71	promoter
chr3	32433124	32433524	chr3	32433162	32433162	NM_138410	CMTM7	+	0	promoter
chr3	33481659	33482059	chr3	33481870	33481870	NM_014517	UBP1	-	0	promoter
chr3	37010996	37011396	chr3	37034795	37034795	NM_014805	EPM2AIP1	-	23399	enhancer
chr3	38071007	38071407	chr3	38071154	38071154	NM_006225	PLCD1	-	0	promoter
chr3	42641870	42642270	chr3	42642146	42642146	NM_005385	NKTR	+	0	promoter
chr3	42725482	42725882	chr3	42727010	42727010	NM_152393	KBTBD5	+	1128	enhancer
chr3	49027065	49027465	chr3	49027340	49027340	NM_177939	P4HTM	+	0	promoter
chr3	49045155	49045555	chr3	49044636	49044636	NM_018031	WDR6	+	519	promoter
chr3	50192136	50192536	chr3	50192847	50192847	NM_004186	SEMA3F	+	311	promoter
chr3	50302128	50302528	chr3	50305039	50305039	NM_001005914	SEMA3B	+	2511	enhancer
chr3	51422774	51423174	chr3	51422691	51422691	NM_006010	MANF	+	83	promoter
chr3	51743641	51744041	chr3	51741080	51741080	NM_001130063	GRM2	+	2561	enhancer
chr3	52443936	52444336	chr3	52444009	52444009	NM_004656	BAP1	-	0	promoter
chr3	52489305	52489705	chr3	52489523	52489523	NM_007184	NISCH	+	0	promoter
chr3	101231681	101232081	chr3	101232085	101232085	NM_020654	SENP7	-	4	promoter
chr3	113414982	113415382	chr3	113415493	113415493	NM_001009899	KIAA2018	-	111	promoter
chr3	119041383	119041783	chr3	119013219	119013219	NM_020754	ARHGAP31	+	28164	enhancer
chr3	122399869	122400269	chr3	122399671	122399671	NM_017554	PARP14	+	198	promoter
chr3	125093725	125094125	chr3	125094198	125094198	NM_021964	ZNF148	-	73	promoter
chr3	126194491	126194891	chr3	126194762	126194762	NM_001040653	ZXDC	-	0	promoter
chr3	126945920	126946320	chr3	126707436	126707436	NM_032242	PLXNA1	+	238484	enhancer
chr3	128188518	128188918	chr3	128186091	128186091	NM_153330	DNAJB8	-	2427	enhancer
chr3	128840514	128840914	chr3	128840647	128840647	NM_001204887	RAB43	-	0	promoter
chr3	129612378	129612778	chr3	129612419	129612419	NM_001128224	TMCC1	-	0	promoter
chr3	130476613	130477013	chr3	130465696	130465696	NM_014602	PIK3R4	-	10917	enhancer
chr3	133646326	133646726	chr3	133648656	133648656	NM_025041	C3orf36	-	1930	enhancer
chr3	134093266	134093666	chr3	134093406	134093406	NM_016201	AMOTL2	-	0	promoter
chr3	134514087	134514487	chr3	134514098	134514098	NM_004441	EPHB1	+	0	promoter
chr3	136470466	136470866	chr3	136471245	136471245	NM_005862	STAG1	-	379	promoter
chr3	149688702	149689102	chr3	149688741	149688741	NM_002628	PFN2	-	0	promoter
chr3	150421373	150421773	chr3	150421742	150421742	NM_152394	FAM194A	-	0	promoter
chr3	157823401	157823801	chr3	157823952	157823952	NM_003030	SHOX2	-	151	promoter
chr3	170074689	170075089	chr3	170075472	170075472	NM_005414	SKIL	+	383	promoter
chr3	176914939	176915339	chr3	176915048	176915048	NM_024665	TBL1XR1	-	0	promoter
chr3	177077748	177078148	chr3	177159708	177159708	NR_047568	LINC00578	+	81560	enhancer
chr3	178865872	178866272	chr3	178866310	178866310	NM_006218	PIK3CA	+	38	promoter
chr3	178979092	178979492	chr3	178977679	178977679	NR_028135	KCNMB3	-	1413	enhancer
chr3	181429379	181429779	chr3	181429711	181429711	NM_003106	SOX2	+	0	promoter
chr3	182511052	182511452	chr3	182511290	182511290	NM_014616	ATP11B	+	0	promoter
chr3	183947786	183948186	chr3	183948316	183948316	NM_138345	VWA5B2	+	130	promoter
chr3	183979122	183979522	chr3	183979251	183979251	NM_033259	CAMK2N2	-	0	promoter
chr3	185542653	185543053	chr3	185542827	185542827	NM_001007225	IGF2BP2	-	0	promoter
chr3	186435763	186436163	chr3	186435097	186435097	NM_001102416	KNG1	+	666	promoter
chr3	192635530	192635930	chr3	192635950	192635950	NM_178496	MB21D2	-	20	promoter
chr3	192958695	192959095	chr3	192958916	192958916	NM_020386	HRASLS	+	0	promoter
chr3	193788912	193789312	chr3	193853930	193853930	NM_005524	HES1	+	64618	enhancer
chr3	193852577	193852977	chr3	193853930	193853930	NM_005524	HES1	+	953	promoter
chr3	194014808	194015208	chr3	194030593	194030593	NR_024480	LOC100131551	-	15385	enhancer
chr3	194072629	194073029	chr3	194072057	194072057	NM_001080513	CPN2	-	572	promoter
chr3	194663999	194664399	chr3	194429149	194429149	NR_037891	LOC100507391	+	234850	enhancer
chr3	195600174	195600574	chr3	195622432	195622432	NM_001010938	TNK2	-	21858	enhancer
chr3	196421491	196421891	chr3	196439123	196439123	NM_032898	CEP19	-	17232	enhancer
chr4	570018	570418	chr4	619362	619362	NM_000283	PDE6B	+	48944	enhancer
chr4	820172	820572	chr4	819945	819945	NM_006651	CPLX1	-	227	promoter
chr4	1004962	1005362	chr4	1005609	1005609	NM_001004356	FGFRL1	+	247	promoter
chr4	1036178	1036578	chr4	1006251	1006251	NM_021923	FGFRL1	+	29927	enhancer
chr4	1187484	1187884	chr4	1202750	1202750	NR_024569	LOC100130872	-	14866	enhancer
chr4	1580931	1581331	chr4	1685718	1685718	NM_001013622	FAM53A	-	104387	enhancer
chr4	2538133	2538533	chr4	2471179	2471179	NM_001185009	RNF4	+	66954	enhancer
chr4	3625719	3626119	chr4	3578595	3578595	NR_040045	FLJ35424	+	47124	enhancer
chr4	6662122	6662522	chr4	6675820	6675820	NR_015433	LOC93622	+	13298	enhancer
chr4	6763550	6763950	chr4	6784458	6784458	NM_001100590	KIAA0232	+	20508	enhancer
chr4	8213025	8213425	chr4	8201059	8201059	NM_018986	SH3TC1	+	11966	enhancer
chr4	36246017	36246417	chr4	36245979	36245979	NM_015230	ARAP2	-	38	promoter
chr4	38665420	38665820	chr4	38665789	38665789	NM_016531	KLF3	+	0	promoter
chr4	38869319	38869719	chr4	38869353	38869353	NM_138389	FAM114A1	+	0	promoter
chr4	39046377	39046777	chr4	39046450	39046450	NM_001007075	KLHL5	+	0	promoter
chr4	39640516	39640916	chr4	39640481	39640481	NM_174921	C4orf34	-	35	promoter
chr4	39815591	39815991	chr4	39699663	39699663	NM_001111112	UBE2K	+	115928	enhancer
chr4	52709368	52709768	chr4	52709275	52709275	NM_015115	DCUN1D4	+	93	promoter
chr4	54930685	54931085	chr4	54930815	54930815	NM_012110	CHIC2	-	0	promoter
chr4	55943769	55944169	chr4	55991762	55991762	NM_002253	KDR	-	47593	enhancer
chr4	77996827	77997227	chr4	77997125	77997125	NM_006835	CCNI	-	0	promoter
chr4	83295280	83295680	chr4	83295149	83295149	NM_002138	HNRNPD	-	131	promoter
chr4	90032401	90032801	chr4	90033967	90033967	NM_145715	TIGD2	+	1166	enhancer
chr4	102267428	102267828	chr4	102268628	102268628	NM_001130692	PPP3CA	-	800	promoter
chr4	102268550	102268950	chr4	102268628	102268628	NM_001130692	PPP3CA	-	0	promoter
chr4	105412340	105412740	chr4	105416058	105416058	NM_025212	CXXC4	-	3318	enhancer
chr4	105415993	105416393	chr4	105416058	105416058	NM_025212	CXXC4	-	0	promoter
chr4	121843099	121843499	chr4	121844013	121844013	NM_018699	PRDM5	-	514	promoter
chr4	125633758	125634158	chr4	125633887	125633887	NM_001167882	ANKRD50	-	0	promoter
chr4	129732652	129733052	chr4	129730778	129730778	NM_024900	PHF17	+	1874	enhancer
chr4	146654252	146654652	chr4	146601355	146601355	NM_001080531	C4orf51	+	52897	enhancer
chr4	146858025	146858425	chr4	146859607	146859607	NM_178835	ZNF827	-	1182	enhancer
chr4	149366489	149366889	chr4	149363672	149363672	NM_000901	NR3C2	-	2817	enhancer
chr4	150999278	150999678	chr4	150999425	150999425	NM_001040261	DCLK2	+	0	promoter
chr4	183065538	183065938	chr4	183065668	183065668	NR_027107	MGC45800	-	0	promoter
chr4	184474878	184475278	chr4	184426219	184426219	NM_001564	ING2	+	48659	enhancer
chr4	187327127	187327527	chr4	187422212	187422212	NR_033900	LOC285441	-	94685	enhancer
chr5	53630	54030	chr5	140372	140372	NM_052909	PLEKHG4B	+	86342	enhancer
chr5	318037	318437	chr5	304290	304290	NM_020731	AHRR	+	13747	enhancer
chr5	345475	345875	chr5	304290	304290	NM_020731	AHRR	+	41185	enhancer
chr5	373827	374227	chr5	443258	443258	NM_138464	C5orf55	-	69031	enhancer
chr5	443134	443534	chr5	443258	443258	NM_138464	C5orf55	-	0	promoter
chr5	584528	584928	chr5	612404	612404	NM_018140	CEP72	+	27476	enhancer
chr5	1667412	1667812	chr5	1634120	1634120	NR_003713	LOC728613	-	33292	enhancer
chr5	1867245	1867645	chr5	1882880	1882880	NM_016358	IRX4	-	15235	enhancer
chr5	2136975	2137375	chr5	1882880	1882880	NM_016358	IRX4	-	254095	enhancer
chr5	2280908	2281308	chr5	1882880	1882880	NM_016358	IRX4	-	398028	enhancer
chr5	2753392	2753792	chr5	2752261	2752261	NM_178569	C5orf38	+	1131	enhancer
chr5	6713317	6713717	chr5	6714717	6714717	NM_006999	PAPD7	+	1000	promoter
chr5	9546095	9546495	chr5	9546233	9546233	NM_003966	SEMA5A	-	0	promoter
chr5	10761301	10761701	chr5	10761387	10761387	NM_004394	DAP	-	0	promoter
chr5	14871797	14872197	chr5	14871887	14871887	NM_054027	ANKH	-	0	promoter
chr5	40798126	40798526	chr5	40798297	40798297	NM_006251	PRKAA1	-	0	promoter
chr5	52776024	52776424	chr5	52776263	52776263	NM_006350	FST	+	0	promoter
chr5	56110933	56111333	chr5	56110899	56110899	NM_005921	MAP3K1	+	34	promoter
chr5	60627549	60627949	chr5	60628099	60628099	NM_020928	ZSWIM6	+	150	promoter
chr5	65221283	65221683	chr5	65222381	65222381	NM_001253697	ERBB2IP	+	698	promoter
chr5	72743199	72743599	chr5	72744352	72744352	NM_004472	FOXD1	-	753	promoter
chr5	78280554	78280954	chr5	78281766	78281766	NM_198709	ARSB	-	812	promoter
chr5	81047025	81047425	chr5	81047072	81047072	NM_001256734	SSBP2	-	0	promoter
chr5	87437321	87437721	chr5	87564665	87564665	NM_153354	TMEM161B	-	126944	enhancer
chr5	89770042	89770442	chr5	89770585	89770585	NM_203406	MBLAC2	-	143	promoter
chr5	89825298	89825698	chr5	89825401	89825401	NM_198273	LYSMD3	-	0	promoter
chr5	102594155	102594555	chr5	102594441	102594441	NM_033211	C5orf30	+	0	promoter
chr5	110559821	110560221	chr5	110559946	110559946	NM_001744	CAMK4	+	0	promoter
chr5	115177515	115177915	chr5	115177548	115177548	NM_004707	ATG12	-	0	promoter
chr5	122848162	122848562	chr5	122847792	122847792	NM_004384	CSNK1G3	+	370	promoter
chr5	128796974	128797374	chr5	128796102	128796102	NM_133638	ADAMTS19	+	872	promoter
chr5	132657822	132658222	chr5	132763398	132763398	NR_031621	MIR1289-2	-	105176	enhancer
chr5	134369934	134370334	chr5	134369964	134369964	NM_002653	PITX1	-	0	promoter
chr5	138088819	138089219	chr5	138089106	138089106	NM_001903	CTNNA1	+	0	promoter
chr5	138609168	138609568	chr5	138609440	138609440	NR_036535	MATR3	+	0	promoter
chr5	139088840	139089240	chr5	139028300	139028300	NM_016463	CXXC5	+	60540	enhancer
chr5	139422681	139423081	chr5	139422884	139422884	NM_013982	NRG2	-	0	promoter
chr5	141736500	141736900	chr5	141704620	141704620	NM_001127496	SPRY4	-	31880	enhancer
chr5	142783103	142783503	chr5	142783254	142783254	NM_001024094	NR3C1	-	0	promoter
chr5	145583232	145583632	chr5	145583162	145583162	NM_018989	RBM27	+	70	promoter
chr5	149663904	149664304	chr5	149669403	149669403	NM_171825	CAMK2A	-	5099	enhancer
chr5	149865548	149865948	chr5	149887673	149887673	NM_001543	NDST1	+	21725	enhancer
chr5	150036115	150036515	chr5	150040402	150040402	NM_133371	MYOZ3	+	3887	enhancer
chr5	150575142	150575542	chr5	150603654	150603654	NM_015621	CCDC69	-	28112	enhancer
chr5	154062251	154062651	chr5	154092461	154092461	NM_015315	LARP1	+	29810	enhancer
chr5	171433412	171433812	chr5	171433877	171433877	NM_012300	FBXW11	-	65	promoter
chr5	172329829	172330229	chr5	172385778	172385778	NR_026683	LOC100268168	-	55549	enhancer
chr5	175457863	175458263	chr5	175490711	175490711	NM_001265615	FAM153B	+	32448	enhancer
chr5	177239843	177240243	chr5	177207505	177207505	NM_173663	FAM153A	-	32338	enhancer
chr5	177531456	177531856	chr5	177540555	177540555	NM_015111	N4BP3	+	8699	enhancer
chr5	177540167	177540567	chr5	177540555	177540555	NM_015111	N4BP3	+	0	promoter
chr5	177974758	177975158	chr5	178017556	178017556	NM_173465	COL23A1	-	42398	enhancer
chr5	180021653	180022053	chr5	180018487	180018487	NM_052863	SCGB3A1	-	3166	enhancer
chr5	180708526	180708926	chr5	180688119	180688119	NM_032765	TRIM52	-	20407	enhancer
chr6	2765311	2765711	chr6	2765665	2765665	NM_130395	WRNIP1	+	0	promoter
chr6	3457178	3457578	chr6	3456793	3456793	NM_015482	SLC22A23	-	385	promoter
chr6	3752031	3752431	chr6	3752246	3752246	NM_183373	PXDC1	-	0	promoter
chr6	4135988	4136388	chr6	4135831	4135831	NM_006117	ECI2	-	157	promoter
chr6	7052663	7053063	chr6	7107829	7107829	NM_001168344	RREB1	+	54766	enhancer
chr6	12011946	12012346	chr6	12012723	12012723	NM_002114	HIVEP1	+	377	promoter
chr6	14117630	14118030	chr6	14117864	14117864	NM_004233	CD83	+	0	promoter
chr6	15248530	15248930	chr6	15249085	15249085	NM_001267040	JARID2	+	155	promoter
chr6	18749637	18750037	chr6	18572014	18572014	NR_030312	MIR548A1	+	177623	enhancer
chr6	20403696	20404096	chr6	20404033	20404033	NM_001243076	E2F3	+	0	promoter
chr6	26520854	26521254	chr6	26521933	26521933	NR_026790	HCG11	+	679	promoter
chr6	34191788	34192188	chr6	34204576	34204576	NM_002131	HMGA1	+	12388	enhancer
chr6	34203161	34203561	chr6	34204576	34204576	NM_002131	HMGA1	+	1015	enhancer
chr6	35699586	35699986	chr6	35696360	35696360	NM_001145775	FKBP5	-	3226	enhancer
chr6	36648063	36648463	chr6	36646486	36646486	NM_001220778	CDKN1A	+	1577	enhancer
chr6	37137348	37137748	chr6	37137921	37137921	NM_001243186	PIM1	+	173	promoter
chr6	37611705	37612105	chr6	37665766	37665766	NM_153487	MDGA1	-	53661	enhancer
chr6	37787306	37787706	chr6	37787306	37787306	NM_021943	ZFAND3	+	0	promoter
chr6	41513910	41514310	chr6	41514163	41514163	NM_001012427	FOXP4	+	0	promoter
chr6	41748224	41748624	chr6	41748499	41748499	NM_013397	PRICKLE4	+	0	promoter
chr6	42016437	42016837	chr6	42016610	42016610	NM_001136126	CCND3	-	0	promoter
chr6	43043766	43044166	chr6	43044005	43044005	NR_072998	PTK7	+	0	promoter
chr6	43477502	43477902	chr6	43478424	43478424	NM_001012974	LRRC73	-	522	promoter
chr6	43738901	43739301	chr6	43737945	43737945	NM_001171626	VEGFA	+	956	promoter
chr6	43969897	43970297	chr6	43968336	43968336	NM_153246	C6orf223	+	1561	enhancer
chr6	46458756	46459156	chr6	46459060	46459060	NM_001251974	RCAN2	-	0	promoter
chr6	52441740	52442140	chr6	52441862	52441862	NM_012288	TRAM2	-	0	promoter
chr6	53409264	53409664	chr6	53409927	53409927	NM_001498	GCLC	-	263	promoter
chr6	72596021	72596421	chr6	72596405	72596405	NM_014989	RIMS1	+	0	promoter
chr6	74363045	74363445	chr6	74363737	74363737	NM_012434	SLC17A5	-	292	promoter
chr6	84140624	84141024	chr6	84140938	84140938	NM_002395	ME1	-	0	promoter
chr6	86353112	86353512	chr6	86353043	86353043	NM_006372	SYNCRIP	-	69	promoter
chr6	97372191	97372591	chr6	97372495	97372495	NM_052904	KLHL32	+	0	promoter
chr6	99797138	99797538	chr6	99797531	99797531	NM_032511	FAXC	-	0	promoter
chr6	109776842	109777242	chr6	109777190	109777190	NM_022765	MICAL1	-	0	promoter
chr6	111136337	111136737	chr6	111136412	111136412	NM_015076	CDK19	-	0	promoter
chr6	111804524	111804924	chr6	111804674	111804674	NR_034109	TRAF3IP2-AS1	+	0	promoter
chr6	116691880	116692280	chr6	116692109	116692109	NM_013352	DSE	+	0	promoter
chr6	125420577	125420977	chr6	125474878	125474878	NM_003287	TPD52L1	+	53901	enhancer
chr6	143381786	143382186	chr6	143382022	143382022	NM_016108	AIG1	+	0	promoter
chr6	151711518	151711918	chr6	151712677	151712677	NM_020861	ZBTB2	-	759	promoter
chr6	157468466	157468866	chr6	157745253	157745253	NM_018452	TMEM242	-	276387	enhancer
chr6	158195080	158195480	chr6	158244293	158244293	NM_016224	SNX9	+	48813	enhancer
chr6	166419472	166419872	chr6	166401527	166401527	NR_026861	LINC00473	-	17945	enhancer
chr6	168580348	168580748	chr6	168479839	168479839	NM_024919	FRMD1	-	100509	enhancer
chr6	168999830	169000230	chr6	168841830	168841830	NM_022138	SMOC2	+	158000	enhancer
chr6	169575050	169575450	chr6	169654137	169654137	NM_003247	THBS2	-	78687	enhancer
chr6	170240159	170240559	chr6	170198921	170198921	NR_026781	LINC00242	-	41238	enhancer
chr6	170461212	170461612	chr6	170571657	170571657	NR_002787	LOC154449	-	110045	enhancer
chr6	170492274	170492674	chr6	170571657	170571657	NR_002787	LOC154449	-	78983	enhancer
chr6	170556053	170556453	chr6	170571657	170571657	NR_002787	LOC154449	-	15204	enhancer
chr7	401630	402030	chr7	419390	419390	NR_033960	LOC442497	+	17360	enhancer
chr7	562074	562474	chr7	560027	560027	NR_033963	FLJ44511	+	2047	enhancer
chr7	579300	579700	chr7	560027	560027	NR_033963	FLJ44511	+	19273	enhancer
chr7	641242	641642	chr7	560027	560027	NR_033963	FLJ44511	+	81215	enhancer
chr7	962267	962667	chr7	994289	994289	NM_006869	ADAP1	-	31622	enhancer
chr7	1050715	1051115	chr7	1062662	1062662	NR_029898	MIR339	-	11547	enhancer
chr7	1067856	1068256	chr7	1062662	1062662	NR_029898	MIR339	-	5194	enhancer
chr7	1229712	1230112	chr7	1199855	1199855	NM_182491	ZFAND2A	-	29857	enhancer
chr7	1334404	1334804	chr7	1272653	1272653	NM_001080461	UNCX	+	61751	enhancer
chr7	1345895	1346295	chr7	1272653	1272653	NM_001080461	UNCX	+	73242	enhancer
chr7	1444292	1444692	chr7	1499109	1499109	NM_182924	MICALL2	-	54417	enhancer
chr7	1454932	1455332	chr7	1499109	1499109	NM_182924	MICALL2	-	43777	enhancer
chr7	1485738	1486138	chr7	1499109	1499109	NM_182924	MICALL2	-	12971	enhancer
chr7	1658194	1658594	chr7	1654105	1654105	NR_001288	TFAMP1	+	4089	enhancer
chr7	1704958	1705358	chr7	1748797	1748797	NM_001128636	ELFN1	+	43439	enhancer
chr7	1709465	1709865	chr7	1748797	1748797	NM_001128636	ELFN1	+	38932	enhancer
chr7	2354101	2354501	chr7	2354099	2354099	NM_013321	SNX8	-	2	promoter
chr7	2556663	2557063	chr7	2557496	2557496	NM_002304	LFNG	+	433	promoter
chr7	2559089	2559489	chr7	2559478	2559478	NM_001040167	LFNG	+	0	promoter
chr7	2574766	2575166	chr7	2566707	2566707	NR_039791	MIR4648	+	8059	enhancer
chr7	4998732	4999132	chr7	4998844	4998844	NR_072989	MMD2	-	0	promoter
chr7	5463316	5463716	chr7	5463177	5463177	NM_001080495	TNRC18	-	139	promoter
chr7	24612755	24613155	chr7	24613084	24613084	NM_016447	MPP6	+	0	promoter
chr7	26241117	26241517	chr7	26241323	26241323	NM_016587	CBX3	+	0	promoter
chr7	27702509	27702909	chr7	27702620	27702620	NM_152740	HIBADH	-	0	promoter
chr7	32931240	32931640	chr7	32931468	32931468	NM_015483	KBTBD2	-	0	promoter
chr7	32982025	32982425	chr7	32982782	32982782	NR_003500	RP9P	-	357	promoter
chr7	35077214	35077614	chr7	35077653	35077653	NM_015283	DPY19L1	-	39	promoter
chr7	39989464	39989864	chr7	39989958	39989958	NM_003718	CDK13	+	94	promoter
chr7	44365197	44365597	chr7	44365230	44365230	NM_172081	CAMK2B	-	0	promoter
chr7	47525392	47525792	chr7	47621742	47621742	NM_022748	TNS3	-	95950	enhancer
chr7	50861028	50861428	chr7	50861159	50861159	NM_001001555	GRB10	-	0	promoter
chr7	51292474	51292874	chr7	51384515	51384515	NM_015198	COBL	-	91641	enhancer
chr7	51384377	51384777	chr7	51384515	51384515	NM_015198	COBL	-	0	promoter
chr7	51545167	51545567	chr7	51384515	51384515	NM_015198	COBL	-	160652	enhancer
chr7	54776960	54777360	chr7	54826939	54826939	NM_014302	SEC61G	-	49579	enhancer
chr7	64498453	64498853	chr7	64498731	64498731	NR_033416	CCT6P3	+	0	promoter
chr7	65564004	65564404	chr7	65579804	65579804	NM_001142414	CRCP	+	15400	enhancer
chr7	66094100	66094500	chr7	66093867	66093867	NM_001167961	KCTD7	+	233	promoter
chr7	69062839	69063239	chr7	69063904	69063904	NM_001127231	AUTS2	+	665	promoter
chr7	73910718	73911118	chr7	73868119	73868119	NM_005685	GTF2IRD1	+	42599	enhancer
chr7	75508042	75508442	chr7	75508316	75508316	NM_001040457	RHBDD2	+	0	promoter
chr7	76628037	76628437	chr7	76610138	76610138	NR_023383	DTX2P1-UPK3BP1-PMS2P11	+	17899	enhancer
chr7	77045573	77045973	chr7	77045717	77045717	NM_017439	PION	-	0	promoter
chr7	77167613	77168013	chr7	77167351	77167351	NM_001131009	PTPN12	+	262	promoter
chr7	82072952	82073352	chr7	82073031	82073031	NM_000722	CACNA2D1	-	0	promoter
chr7	87104828	87105228	chr7	87105019	87105019	NM_000443	ABCB4	-	0	promoter
chr7	90225059	90225459	chr7	90338711	90338711	NM_012395	CDK14	+	113252	enhancer
chr7	97872218	97872618	chr7	97881468	97881468	NM_015395	TECPR1	-	8850	enhancer
chr7	100026313	100026713	chr7	100026412	100026412	NM_001194990	MEPCE	+	0	promoter
chr7	100136852	100137252	chr7	100136833	100136833	NM_006076	AGFG2	+	19	promoter
chr7	100493382	100493782	chr7	100493541	100493541	NM_015831	ACHE	-	0	promoter
chr7	100806678	100807078	chr7	100808852	100808852	NM_003378	VGF	-	1774	enhancer
chr7	102119265	102119665	chr7	102119381	102119381	NM_006234	POLR2J	-	0	promoter
chr7	102257027	102257427	chr7	102257205	102257205	NM_006989	RASA4	-	0	promoter
chr7	104652985	104653385	chr7	104654588	104654588	NR_024586	LOC100216545	-	1203	enhancer
chr7	105516968	105517368	chr7	105517031	105517031	NM_020725	ATXN7L1	-	0	promoter
chr7	105925036	105925436	chr7	105925638	105925638	NM_005746	NAMPT	-	202	promoter
chr7	108096760	108097160	chr7	108096841	108096841	NM_001193583	NRCAM	-	0	promoter
chr7	130790773	130791173	chr7	130791789	130791789	NR_024153	FLJ43663	-	616	promoter
chr7	140624400	140624800	chr7	140624564	140624564	NM_004333	BRAF	-	0	promoter
chr7	143078023	143078423	chr7	143078359	143078359	NM_001010972	ZYX	+	0	promoter
chr7	150756415	150756815	chr7	150756656	150756656	NM_003040	SLC4A2	+	0	promoter
chr7	150783227	150783627	chr7	150783825	150783825	NM_031946	AGAP3	+	198	promoter
chr7	150942320	150942720	chr7	150945749	150945749	NM_001003801	SMARCD3	-	3029	enhancer
chr7	155201166	155201566	chr7	155250823	155250823	NM_001427	EN2	+	49257	enhancer
chr7	157337638	157338038	chr7	157367114	157367114	NR_029689	MIR153-2	-	29076	enhancer
chr7	157943940	157944340	chr7	157647276	157647276	NR_038966	LOC100506585	+	296664	enhancer
chr7	158768232	158768632	chr7	158801044	158801044	NR_024394	LOC154822	+	32412	enhancer
chr8	852736	853136	chr8	681226	681226	NM_207332	ERICH1	-	171510	enhancer
chr8	992981	993381	chr8	1250827	1250827	NR_033895	LOC286083	-	257446	enhancer
chr8	1048586	1048986	chr8	1250827	1250827	NR_033895	LOC286083	-	201841	enhancer
chr8	1771624	1772024	chr8	1772148	1772148	NM_014629	ARHGEF10	+	124	promoter
chr8	1921785	1922185	chr8	1922043	1922043	NM_014867	KBTBD11	+	0	promoter
chr8	10873851	10874251	chr8	10892812	10892812	NR_030328	MIR598	-	18561	enhancer
chr8	11725573	11725973	chr8	11725646	11725646	NM_001908	CTSB	-	0	promoter
chr8	17013780	17014180	chr8	17013835	17013835	NM_016353	ZDHHC2	+	0	promoter
chr8	17658513	17658913	chr8	17658426	17658426	NM_001001924	MTUS1	-	87	promoter
chr8	18871169	18871569	chr8	18871196	18871196	NM_015310	PSD3	-	0	promoter
chr8	19674473	19674873	chr8	19674917	19674917	NM_018142	INTS10	+	44	promoter
chr8	21906614	21907014	chr8	21911080	21911080	NM_001114137	EPB49	+	4066	enhancer
chr8	21924250	21924650	chr8	21916685	21916685	NM_001114138	EPB49	+	7565	enhancer
chr8	21990819	21991219	chr8	21988565	21988565	NM_018411	HR	-	2254	enhancer
chr8	22462008	22462408	chr8	22462144	22462144	NR_033902	KIAA1967	+	0	promoter
chr8	22552613	22553013	chr8	22550815	22550815	NM_004430	EGR3	-	1798	enhancer
chr8	23189558	23189958	chr8	23193720	23193720	NR_038323	LOC100507156	+	3762	enhancer
chr8	25315631	25316031	chr8	25315984	25315984	NM_017634	KCTD9	-	0	promoter
chr8	28243688	28244088	chr8	28243977	28243977	NM_018660	ZNF395	-	0	promoter
chr8	28259578	28259978	chr8	28243977	28243977	NM_018660	ZNF395	-	15601	enhancer
chr8	30515331	30515731	chr8	30515738	30515738	NM_002095	GTF2E2	-	7	promoter
chr8	38644404	38644804	chr8	38644721	38644721	NM_006283	TACC1	+	0	promoter
chr8	41685167	41685567	chr8	41655140	41655140	NM_000037	ANK1	-	30027	enhancer
chr8	41909419	41909819	chr8	41909505	41909505	NM_006766	KAT6A	-	0	promoter
chr8	48571973	48572373	chr8	48650726	48650726	NM_005195	CEBPD	-	78353	enhancer
chr8	55190975	55191375	chr8	55047780	55047780	NM_014175	MRPL15	+	143195	enhancer
chr8	57123858	57124258	chr8	57123859	57123859	NM_001114634	PLAG1	-	0	promoter
chr8	71314585	71314985	chr8	71316020	71316020	NM_006540	NCOA2	-	1035	enhancer
chr8	80680016	80680416	chr8	80680098	80680098	NM_012258	HEY1	-	0	promoter
chr8	87581560	87581960	chr8	87526655	87526655	NM_003909	CPNE3	+	54905	enhancer
chr8	89339602	89340002	chr8	89339717	89339717	NM_005941	MMP16	-	0	promoter
chr8	94928905	94929305	chr8	94929082	94929082	NM_018444	PDP1	+	0	promoter
chr8	101322182	101322582	chr8	101322379	101322379	NM_183419	RNF19A	-	0	promoter
chr8	101963433	101963833	chr8	101963560	101963560	NM_001135700	YWHAZ	-	0	promoter
chr8	102138709	102139109	chr8	102064281	102064281	NR_033962	FLJ42969	+	74428	enhancer
chr8	103665893	103666293	chr8	103666168	103666168	NM_001032282	KLF10	-	0	promoter
chr8	103668039	103668439	chr8	103667983	103667983	NM_005655	KLF10	-	56	promoter
chr8	103818548	103818948	chr8	103876397	103876397	NM_015878	AZIN1	-	57449	enhancer
chr8	103819616	103820016	chr8	103876397	103876397	NM_015878	AZIN1	-	56381	enhancer
chr8	103822773	103823173	chr8	103876397	103876397	NM_015878	AZIN1	-	53224	enhancer
chr8	126442207	126442607	chr8	126442562	126442562	NM_025195	TRIB1	+	0	promoter
chr8	131370762	131371162	chr8	131308779	131308779	NR_002765	ASAP1-IT1	-	61983	enhancer
chr8	133492598	133492998	chr8	133493004	133493004	NM_004519	KCNQ3	-	6	promoter
chr8	141645943	141646343	chr8	141645646	141645646	NM_001164623	EIF2C2	-	297	promoter
chr8	142318392	142318792	chr8	142350647	142350647	NR_024441	LOC731779	+	31855	enhancer
chr8	143273950	143274350	chr8	143279716	143279716	NR_024378	LINC00051	+	5366	enhancer
chr8	143591548	143591948	chr8	143545376	143545376	NM_001702	BAI1	+	46172	enhancer
chr8	143751308	143751708	chr8	143751401	143751401	NM_001077527	JRK	-	0	promoter
chr8	143883021	143883421	chr8	143868008	143868008	NM_003695	LY6D	-	15013	enhancer
chr8	144072357	144072757	chr8	144099807	144099807	NR_026913	LOC100133669	-	27050	enhancer
chr8	144100137	144100537	chr8	144099901	144099901	NM_001127213	LY6E	+	236	promoter
chr8	144299848	144300248	chr8	144295067	144295067	NM_178172	GPIHBP1	+	4781	enhancer
chr8	144500072	144500472	chr8	144512602	144512602	NM_201589	MAFA	-	12130	enhancer
chr8	144500567	144500967	chr8	144512602	144512602	NM_201589	MAFA	-	11635	enhancer
chr8	145008010	145008410	chr8	145013758	145013758	NM_201384	PLEC	-	5348	enhancer
chr8	145016549	145016949	chr8	145016692	145016692	NM_201383	PLEC	-	0	promoter
chr8	145026152	145026552	chr8	145025044	145025044	NM_201380	PLEC	-	1108	enhancer
chr8	145047554	145047954	chr8	145047697	145047697	NM_201378	PLEC	-	0	promoter
chr8	145739032	145739432	chr8	145743210	145743210	NM_004260	RECQL4	-	3778	enhancer
chr8	146023881	146024281	chr8	146024260	146024260	NM_213605	ZNF517	+	0	promoter
chr9	4713795	4714195	chr9	4726227	4726227	NM_001199856	AK3	-	12032	enhancer
chr9	13279100	13279500	chr9	13279563	13279563	NM_001261407	MPDZ	-	63	promoter
chr9	14322601	14323001	chr9	14314045	14314045	NM_005596	NFIB	-	8556	enhancer
chr9	14693019	14693419	chr9	14693480	14693480	NM_178566	ZDHHC21	-	61	promoter
chr9	15510386	15510786	chr9	15510287	15510287	NM_021144	PSIP1	-	99	promoter
chr9	27573527	27573927	chr9	27573864	27573864	NM_145005	C9orf72	-	0	promoter
chr9	34589663	34590063	chr9	34589735	34589735	NM_147164	CNTFR	-	0	promoter
chr9	34665386	34665786	chr9	34662689	34662689	NM_006664	CCL27	-	2697	enhancer
chr9	34809774	34810174	chr9	34838583	34838583	NR_024481	FAM205B	-	28409	enhancer
chr9	45740739	45741139	chr9	45727028	45727028	NR_024060	FAM27A	+	13711	enhancer
chr9	73034208	73034608	chr9	73029573	73029573	NM_001206	KLF9	-	4635	enhancer
chr9	74383450	74383850	chr9	74383800	74383800	NM_001135820	TMEM2	-	0	promoter
chr9	77643081	77643481	chr9	77643310	77643310	NM_152420	C9orf41	-	0	promoter
chr9	86432558	86432958	chr9	86432752	86432752	NM_001135953	GKAP1	-	0	promoter
chr9	91003618	91004018	chr9	91003296	91003296	NM_006717	SPIN1	+	322	promoter
chr9	91149363	91149763	chr9	91150015	91150015	NM_145283	NXNL2	+	252	promoter
chr9	95896357	95896757	chr9	95896570	95896570	NM_004148	NINJ1	-	0	promoter
chr9	96338651	96339051	chr9	96338908	96338908	NM_005392	PHF2	+	0	promoter
chr9	96928830	96929230	chr9	96938238	96938238	NR_029476	MIRLET7A1	+	9008	enhancer
chr9	97766848	97767248	chr9	97847489	97847489	NR_029664	MIR23B	+	80241	enhancer
chr9	98268038	98268438	chr9	98269481	98269481	NM_001083607	PTCH1	-	1043	enhancer
chr9	99180866	99181266	chr9	99180669	99180669	NM_153695	ZNF367	-	197	promoter
chr9	102581956	102582356	chr9	102584136	102584136	NM_173199	NR4A3	+	1780	enhancer
chr9	115095925	115096325	chr9	115095944	115095944	NM_001244896	PTBP3	-	0	promoter
chr9	115512768	115513168	chr9	115513133	115513133	NM_001012994	SNX30	+	0	promoter
chr9	123638533	123638933	chr9	123639606	123639606	NM_001009936	PHF19	-	673	promoter
chr9	123639319	123639719	chr9	123639606	123639606	NM_001009936	PHF19	-	0	promoter
chr9	124030180	124030580	chr9	124030379	124030379	NM_001127663	GSN	+	0	promoter
chr9	124658016	124658416	chr9	124505063	124505063	NM_138709	DAB2IP	+	152953	enhancer
chr9	128508936	128509336	chr9	128509616	128509616	NR_024123	PBX3	+	280	promoter
chr9	130487010	130487410	chr9	130478357	130478357	NM_144965	TTC16	+	8653	enhancer
chr9	130547508	130547908	chr9	130548111	130548111	NR_039767	MIR3960	+	203	promoter
chr9	130661451	130661851	chr9	130661871	130661871	NM_013443	ST6GALNAC6	-	20	promoter
chr9	130742678	130743078	chr9	130742812	130742812	NM_001035254	FAM102A	-	0	promoter
chr9	130889765	130890165	chr9	130890467	130890467	NM_001256335	PTGES2	-	302	promoter
chr9	131451166	131451566	chr9	131451508	131451508	NM_003011	SET	+	0	promoter
chr9	132175787	132176187	chr9	132250938	132250938	NR_038955	LOC100506190	+	74751	enhancer
chr9	132216647	132217047	chr9	132250938	132250938	NR_038955	LOC100506190	+	33891	enhancer
chr9	132244802	132245202	chr9	132250938	132250938	NR_038955	LOC100506190	+	5736	enhancer
chr9	132250691	132251091	chr9	132250938	132250938	NR_038955	LOC100506190	+	0	promoter
chr9	132330920	132331320	chr9	132383055	132383055	NM_199350	C9orf50	-	51735	enhancer
chr9	132934273	132934673	chr9	132934856	132934856	NM_014286	NCS1	+	183	promoter
chr9	133061878	133062278	chr9	132962871	132962871	NM_001128826	NCS1	+	99007	enhancer
chr9	134269142	134269542	chr9	134305476	134305476	NM_013318	PRRC2B	+	35934	enhancer
chr9	135061004	135061404	chr9	135037333	135037333	NM_032536	NTNG2	+	23671	enhancer
chr9	135946802	135947202	chr9	135937364	135937364	NM_001807	CEL	+	9438	enhancer
chr9	136214460	136214860	chr9	136214972	136214972	NM_181491	MED22	-	112	promoter
chr9	136294107	136294507	chr9	136287119	136287119	NM_139027	ADAMTS13	+	6988	enhancer
chr9	136325411	136325811	chr9	136325086	136325086	NM_001242369	CACFD1	+	325	promoter
chr9	136399714	136400114	chr9	136399974	136399974	NM_014694	ADAMTSL2	+	0	promoter
chr9	136890222	136890622	chr9	136890560	136890560	NR_015427	LINC00094	+	0	promoter
chr9	137217764	137218164	chr9	137218315	137218315	NM_002957	RXRA	+	151	promoter
chr9	138444632	138445032	chr9	138437984	138437984	NM_014582	OBP2A	+	6648	enhancer
chr9	138799252	138799652	chr9	138799005	138799005	NM_015447	CAMSAP1	-	247	promoter
chr9	139001461	139001861	chr9	139010277	139010277	NM_001256526	C9orf69	-	8416	enhancer
chr9	139123531	139123931	chr9	139137687	139137687	NM_181701	QSOX2	-	13756	enhancer
chr9	139304811	139305211	chr9	139305054	139305054	NM_001039707	SDCCAG3	-	0	promoter
chr9	139440444	139440844	chr9	139440711	139440711	NR_039821	MIR4674	-	0	promoter
chr9	139482253	139482653	chr9	139440711	139440711	NR_039821	MIR4674	-	41542	enhancer
chr9	139492867	139493267	chr9	139440711	139440711	NR_039821	MIR4674	-	52156	enhancer
chr9	139838901	139839301	chr9	139839206	139839206	NM_018998	FBXW5	-	0	promoter
chr9	139886134	139886534	chr9	139886869	139886869	NM_183241	C9orf142	+	335	promoter
chr9	140149499	140149899	chr9	140149758	140149758	NM_015456	COBRA1	+	0	promoter
chr9	140306046	140306446	chr9	140317714	140317714	NM_017820	EXD3	-	11268	enhancer
chr9	140317476	140317876	chr9	140317714	140317714	NM_017820	EXD3	-	0	promoter
chr9	140499706	140500106	chr9	140500095	140500095	NM_152285	ARRDC1	+	0	promoter
chrX	9982927	9983327	chrX	9983794	9983794	NM_015691	WWC3	+	467	promoter
chrX	11776191	11776591	chrX	11776277	11776277	NM_078628	MSL3	+	0	promoter
chrX	39873958	39874358	chrX	39956719	39956719	NM_001123385	BCOR	-	82361	enhancer
chrX	39957285	39957685	chrX	39956719	39956719	NM_001123385	BCOR	-	566	promoter
chrX	46771809	46772209	chrX	46771867	46771867	NM_014735	PHF16	+	0	promoter
chrX	49643947	49644347	chrX	49643959	49643959	NR_026742	LOC158572	-	0	promoter
chrX	54508573	54508973	chrX	54522599	54522599	NM_004463	FGD1	-	13626	enhancer
chrX	55514784	55515184	chrX	55515631	55515631	NM_201286	USP51	-	447	promoter
chrX	58225187	58225587	chrX	57937067	57937067	NM_007156	ZXDA	-	288120	enhancer
chrX	70288083	70288483	chrX	70288298	70288298	NM_001256186	SNX12	-	0	promoter
chrX	71238300	71238700	chrX	71264258	71264258	NR_002309	RPS26P11	+	25558	enhancer
chrX	108976432	108976832	chrX	108976621	108976621	NM_022977	ACSL4	-	0	promoter
chrX	152040997	152041397	chrX	151999510	151999510	NM_015922	NSDHL	+	41487	enhancer
chrX	152739964	152740364	chrX	152736603	152736603	NM_017518	HAUS7	-	3361	enhancer
chrX	152907621	152908021	chrX	152907896	152907896	NM_001395	DUSP9	+	0	promoter
chrX	152938517	152938917	chrX	152938743	152938743	NM_001135740	PNCK	-	0	promoter
chrX	153095104	153095504	chrX	153096003	153096003	NM_032512	PDZD4	-	499	promoter
chrX	153237538	153237938	chrX	153237990	153237990	NM_003492	TMEM187	+	52	promoter
chrX	153715126	153715526	chrX	153714932	153714932	NM_014235	UBL4A	-	194	promoter
chrX	154299367	154299767	chrX	154299547	154299547	NM_001018025	MTCP1	-	0	promoter
