## Supplementary material for "NAB2-STAT6 drives an EGR1-dependent neuroendocrine program in Solitary Fibrous Tumors": NAB2-STAT6 peak coordinates in tumor sample

Chr_for_Peak	Start_for_Peak	End_for_Peak	Chr_for_Nearest_Gene	Start_for_Nearest_Gene	End_for_Nearest_Gene	Nearest_GeneID	Nearest_GeneName	Nearest_GeneStrand	Distance_to_nearest_TSS	Type_of_Peak
chr1	567359	567801	chr1	622034	622034	NM_001005277	OR4F16	-	54233	enhancer
chr1	811140	811995	chr1	812182	812182	NR_027055	FAM41C	-	187	promoter
chr1	2457568	2458255	chr1	2458035	2458035	NM_018216	PANK4	-	0	promoter
chr1	8319205	8319641	chr1	8384389	8384389	NM_001080397	SLC45A1	+	64748	enhancer
chr1	9294474	9295122	chr1	9294862	9294862	NM_004285	H6PD	+	0	promoter
chr1	9970160	9971010	chr1	9970316	9970316	NM_001012329	CTNNBIP1	-	0	promoter
chr1	11968171	11969124	chr1	11986485	11986485	NM_138346	KIAA2013	-	17361	enhancer
chr1	12040008	12040593	chr1	12040237	12040237	NM_001127660	MFN2	+	0	promoter
chr1	15850663	15851694	chr1	15850940	15850940	NM_001229	CASP9	-	0	promoter
chr1	16030014	16030426	chr1	16010826	16010826	NM_015164	PLEKHM2	+	19188	enhancer
chr1	16840103	16840923	chr1	16819196	16819196	NR_023386	CROCCP3	-	20907	enhancer
chr1	17222467	17223173	chr1	17248444	17248444	NM_014675	CROCC	+	25271	enhancer
chr1	17231643	17232089	chr1	17248444	17248444	NM_014675	CROCC	+	16355	enhancer
chr1	21113146	21114095	chr1	21113181	21113181	NM_016287	HP1BP3	-	0	promoter
chr1	23345667	23346240	chr1	23345940	23345940	NM_001009999	KDM1A	+	0	promoter
chr1	23721109	23721712	chr1	23696357	23696357	NM_001077195	ZNF436	-	24752	enhancer
chr1	28974973	28975740	chr1	28975111	28975111	NR_004407	RNU11	+	0	promoter
chr1	29063106	29063617	chr1	29063132	29063132	NM_001173128	YTHDF2	+	0	promoter
chr1	29412438	29412811	chr1	29449013	29449013	NM_001171868	TMEM200B	-	36202	enhancer
chr1	32645158	32645832	chr1	32645344	32645344	NM_175852	TXLNA	+	0	promoter
chr1	38220982	38221593	chr1	38230824	38230824	NM_173641	EPHA10	-	9231	enhancer
chr1	45285266	45285825	chr1	45274153	45274153	NM_001136537	BTBD19	+	11113	enhancer
chr1	45769048	45769680	chr1	45769581	45769581	NR_024270	LOC400752	+	0	promoter
chr1	61475800	61476146	chr1	61542945	61542945	NM_001145511	NFIA	+	66799	enhancer
chr1	66934560	66935010	chr1	66999824	66999824	NM_032291	SGIP1	+	64814	enhancer
chr1	81290574	81291028	chr1	82266081	82266081	NM_012302	LPHN2	+	975053	enhancer
chr1	87637773	87638258	chr1	87597608	87597608	NR_026986	LOC339524	+	40165	enhancer
chr1	87744977	87745545	chr1	87794150	87794150	NM_006769	LMO4	+	48605	enhancer
chr1	95200935	95201600	chr1	95285897	95285897	NM_001114106	SLC44A3	+	84297	enhancer
chr1	95479497	95479896	chr1	95538507	95538507	NM_144988	ALG14	-	58611	enhancer
chr1	101360380	101360891	chr1	101360735	101360735	NR_048570	EXTL2	-	0	promoter
chr1	103455274	103455706	chr1	103574052	103574052	NM_080630	COL11A1	-	118346	enhancer
chr1	119385138	119385757	chr1	119532179	119532179	NM_152380	TBX15	-	146422	enhancer
chr1	121352056	121352574	chr1	121260909	121260909	NR_003955	EMBP1	+	91147	enhancer
chr1	121354138	121354565	chr1	121260909	121260909	NR_003955	EMBP1	+	93229	enhancer
chr1	121354822	121355266	chr1	121260909	121260909	NR_003955	EMBP1	+	93913	enhancer
chr1	121357809	121358074	chr1	121260909	121260909	NR_003955	EMBP1	+	96900	enhancer
chr1	121385912	121386536	chr1	121260909	121260909	NR_003955	EMBP1	+	125003	enhancer
chr1	121478465	121479170	chr1	121260909	121260909	NR_003955	EMBP1	+	217556	enhancer
chr1	121483068	121483823	chr1	121260909	121260909	NR_003955	EMBP1	+	222159	enhancer
chr1	121484099	121485482	chr1	121260909	121260909	NR_003955	EMBP1	+	223190	enhancer
chr1	142535757	142536239	chr1	142713605	142713605	NR_046228	ANKRD20A12P	-	177366	enhancer
chr1	142537219	142539022	chr1	142713605	142713605	NR_046228	ANKRD20A12P	-	174583	enhancer
chr1	143543646	143544031	chr1	143687129	143687129	NR_033189	LOC100130000	+	143098	enhancer
chr1	146009284	146009908	chr1	146057734	146057734	NM_001101663	NBPF24	-	47826	enhancer
chr1	149034848	149035373	chr1	148930404	148930404	NR_027354	LOC645166	+	104444	enhancer
chr1	149223422	149224208	chr1	149279475	149279475	NR_027002	LOC388692	+	55267	enhancer
chr1	154989717	154990292	chr1	154975105	154975105	NM_001256455	ZBTB7B	+	14612	enhancer
chr1	155658015	155658785	chr1	155658447	155658447	NM_001198903	YY1AP1	-	0	promoter
chr1	156075928	156076595	chr1	156084460	156084460	NM_005572	LMNA	+	7865	enhancer
chr1	158969637	158970116	chr1	158979681	158979681	NM_005531	IFI16	+	9565	enhancer
chr1	174128213	174128832	chr1	174128551	174128551	NM_014857	RABGAP1L	+	0	promoter
chr1	184048025	184048600	chr1	184020810	184020810	NM_052965	TSEN15	+	27215	enhancer
chr1	203233044	203233484	chr1	203198860	203198860	NM_001256125	CHIT1	-	34184	enhancer
chr1	219904867	219905435	chr1	220046618	220046618	NR_002753	RNU5F-1	+	141183	enhancer
chr1	226297547	226298565	chr1	226250427	226250427	NR_002315	H3F3AP4	+	47120	enhancer
chr1	234859595	234860178	chr1	234859788	234859788	NR_038856	LOC100506810	+	0	promoter
chr1	245133874	245134423	chr1	245133630	245133630	NR_026587	EFCAB2	+	244	promoter
chr1_gl000192_random	544646	545411	.	-1	-1	.	-1	.	-1	promoter
chr10	5689861	5690915	chr10	5708558	5708558	NR_024581	ASB13	-	17643	enhancer
chr10	20963586	20964075	chr10	20840898	20840898	NR_039822	MIR4675	+	122688	enhancer
chr10	21473151	21473635	chr10	21463230	21463230	NR_046284	LOC100128511	+	9921	enhancer
chr10	21822682	21823383	chr10	21823100	21823100	NM_001195628	MLLT10	+	0	promoter
chr10	30383654	30384212	chr10	30348488	30348488	NM_020848	KIAA1462	-	35166	enhancer
chr10	38816892	38817809	chr10	38717073	38717073	NR_024497	LOC399744	+	99819	enhancer
chr10	38817901	38818629	chr10	38717073	38717073	NR_024497	LOC399744	+	100828	enhancer
chr10	39078795	39079656	chr10	38989726	38989726	NR_045000	ACTR3BP5	+	89069	enhancer
chr10	39085847	39086237	chr10	38989726	38989726	NR_045000	ACTR3BP5	+	96121	enhancer
chr10	39093951	39094422	chr10	38989726	38989726	NR_045000	ACTR3BP5	+	104225	enhancer
chr10	39125447	39125805	chr10	38989726	38989726	NR_045000	ACTR3BP5	+	135721	enhancer
chr10	39128666	39129095	chr10	38989726	38989726	NR_045000	ACTR3BP5	+	138940	enhancer
chr10	42355965	42357083	chr10	42863493	42863493	NR_024380	LOC441666	-	506410	enhancer
chr10	42364534	42365201	chr10	42863493	42863493	NR_024380	LOC441666	-	498292	enhancer
chr10	42369201	42369710	chr10	42863493	42863493	NR_024380	LOC441666	-	493783	enhancer
chr10	42380030	42380487	chr10	42863493	42863493	NR_024380	LOC441666	-	483006	enhancer
chr10	42384388	42385710	chr10	42863493	42863493	NR_024380	LOC441666	-	477783	enhancer
chr10	42387087	42387453	chr10	42863493	42863493	NR_024380	LOC441666	-	476040	enhancer
chr10	42395931	42396876	chr10	42863493	42863493	NR_024380	LOC441666	-	466617	enhancer
chr10	42398516	42398917	chr10	42863493	42863493	NR_024380	LOC441666	-	464576	enhancer
chr10	42399240	42399794	chr10	42863493	42863493	NR_024380	LOC441666	-	463699	enhancer
chr10	42399866	42400707	chr10	42863493	42863493	NR_024380	LOC441666	-	462786	enhancer
chr10	42408073	42408437	chr10	42863493	42863493	NR_024380	LOC441666	-	455056	enhancer
chr10	42409060	42409533	chr10	42863493	42863493	NR_024380	LOC441666	-	453960	enhancer
chr10	42527853	42528277	chr10	42863493	42863493	NR_024380	LOC441666	-	335216	enhancer
chr10	42529183	42530243	chr10	42863493	42863493	NR_024380	LOC441666	-	333250	enhancer
chr10	42534529	42535309	chr10	42863493	42863493	NR_024380	LOC441666	-	328184	enhancer
chr10	42538997	42539985	chr10	42863493	42863493	NR_024380	LOC441666	-	323508	enhancer
chr10	42544984	42545489	chr10	42863493	42863493	NR_024380	LOC441666	-	318004	enhancer
chr10	42596795	42598290	chr10	42863493	42863493	NR_024380	LOC441666	-	265203	enhancer
chr10	42599109	42600425	chr10	42863493	42863493	NR_024380	LOC441666	-	263068	enhancer
chr10	42817302	42818209	chr10	42863493	42863493	NR_024380	LOC441666	-	45284	enhancer
chr10	55251347	55251891	chr10	54531460	54531460	NM_000242	MBL2	-	719887	enhancer
chr10	55297529	55297859	chr10	54531460	54531460	NM_000242	MBL2	-	766069	enhancer
chr10	55635375	55635876	chr10	56561051	56561051	NM_001142769	PCDH15	-	925175	enhancer
chr10	65389104	65390540	chr10	65281122	65281122	NM_001001330	REEP3	+	107982	enhancer
chr10	69644047	69644883	chr10	69644426	69644426	NM_012238	SIRT1	+	0	promoter
chr10	78153901	78154302	chr10	77542518	77542518	NM_032024	C10orf11	+	611383	enhancer
chr10	79007576	79007950	chr10	79397577	79397577	NM_002247	KCNMA1	-	389627	enhancer
chr10	99446912	99447467	chr10	99447015	99447015	NM_021732	AVPI1	-	0	promoter
chr10	114709529	114710185	chr10	114710008	114710008	NM_001198528	TCF7L2	+	0	promoter
chr10	121550265	121550760	chr10	121578768	121578768	NM_001243194	INPP5F	+	28008	enhancer
chr10	130262630	130263014	chr10	129924468	129924468	NM_002417	MKI67	-	338162	enhancer
chr10	130694725	130695428	chr10	131265453	131265453	NM_002412	MGMT	+	570025	enhancer
chr10	134177696	134178529	chr10	134150610	134150610	NR_026559	LRRC27	+	27086	enhancer
chr10	135490848	135491287	chr10	135490278	135490278	NM_001127386	DUX4L2	+	570	promoter
chr10	135500463	135501087	chr10	135493659	135493659	NM_012147	DUX2	+	6804	enhancer
chr11	236051	236869	chr11	236362	236362	NM_012239	SIRT3	-	0	promoter
chr11	506825	507499	chr11	507283	507283	NM_203386	RNH1	-	0	promoter
chr11	783639	784070	chr11	779453	779453	NR_046316	NS3BP	+	4186	enhancer
chr11	6411283	6411795	chr11	6411643	6411643	NM_001007593	SMPD1	+	0	promoter
chr11	22007928	22008308	chr11	22214721	22214721	NM_213599	ANO5	+	206413	enhancer
chr11	22707263	22707812	chr11	22696318	22696318	NM_005256	GAS2	+	10945	enhancer
chr11	25588239	25588808	chr11	26353677	26353677	NM_031418	ANO3	+	764869	enhancer
chr11	29795145	29795704	chr11	30038577	30038577	NM_002233	KCNA4	-	242873	enhancer
chr11	35325323	35326210	chr11	35441105	35441105	NM_004171	SLC1A2	-	114895	enhancer
chr11	45164303	45164651	chr11	45168893	45168893	NM_001256695	PRDM11	+	4242	enhancer
chr11	50724656	50725288	chr11	50368317	50368317	NR_024504	LOC646813	+	356339	enhancer
chr11	51569669	51570257	chr11	51515281	51515281	NM_001004703	OR4C46	+	54388	enhancer
chr11	51579296	51579814	chr11	51515281	51515281	NM_001004703	OR4C46	+	64015	enhancer
chr11	51579981	51581065	chr11	51515281	51515281	NM_001004703	OR4C46	+	64700	enhancer
chr11	51590338	51591375	chr11	51515281	51515281	NM_001004703	OR4C46	+	75057	enhancer
chr11	62446465	62447014	chr11	62446527	62446527	NM_015853	UBXN1	-	0	promoter
chr11	62608638	62609351	chr11	62607628	62607628	NM_018093	WDR74	-	1010	enhancer
chr11	64983240	64984464	chr11	64981310	64981310	NM_001004326	SLC22A20	+	1930	enhancer
chr11	66886263	66886759	chr11	66886739	66886739	NR_027473	KDM2A	+	0	promoter
chr11	70217398	70217700	chr11	70244611	70244611	NM_001184740	CTTN	+	26911	enhancer
chr11	76091813	76092450	chr11	76091880	76091880	NM_004705	PRKRIR	-	0	promoter
chr11	77027691	77028152	chr11	76998463	76998463	NM_182833	GDPD4	-	29228	enhancer
chr11	77705505	77706071	chr11	77705717	77705717	NM_033547	INTS4	-	0	promoter
chr11	89075902	89076772	chr11	89224653	89224653	NM_016931	NOX4	-	147881	enhancer
chr11	107827754	107828210	chr11	107799276	107799276	NM_017516	RAB39A	+	28478	enhancer
chr11	114049809	114050503	chr11	114166534	114166534	NM_006169	NNMT	+	116031	enhancer
chr11	122932833	122933520	chr11	122932901	122932901	NM_153201	HSPA8	-	0	promoter
chr12	6485281	6485910	chr12	6484905	6484905	NM_001038	SCNN1A	-	376	promoter
chr12	6602352	6603208	chr12	6602471	6602471	NM_016497	MRPL51	-	0	promoter
chr12	9268501	9268923	chr12	9268558	9268558	NM_000014	A2M	-	0	promoter
chr12	18556036	18556797	chr12	18414473	18414473	NM_004570	PIK3C2G	+	141563	enhancer
chr12	18951284	18951861	chr12	18891044	18891044	NM_033328	CAPZA3	+	60240	enhancer
chr12	34833839	34834309	chr12	34175215	34175215	NM_032834	ALG10	+	658624	enhancer
chr12	37991750	37992196	chr12	38710556	38710556	NM_001013620	ALG10B	+	718360	enhancer
chr12	38008425	38009095	chr12	38710556	38710556	NM_001013620	ALG10B	+	701461	enhancer
chr12	38016223	38016631	chr12	38710556	38710556	NM_001013620	ALG10B	+	693925	enhancer
chr12	43259258	43259812	chr12	42983572	42983572	NM_153026	PRICKLE1	-	275686	enhancer
chr12	44152440	44152867	chr12	44152561	44152561	NM_001098615	PUS7L	-	0	promoter
chr12	49110525	49111105	chr12	49110781	49110781	NM_001240	CCNT1	-	0	promoter
chr12	52888159	52888653	chr12	52887181	52887181	NM_005554	KRT6A	-	978	promoter
chr12	53443511	53443903	chr12	53443834	53443834	NM_170754	TENC1	+	0	promoter
chr12	58287420	58288074	chr12	58329947	58329947	NR_038269	LOC100506844	-	41873	enhancer
chr12	67662716	67663493	chr12	67663060	67663060	NM_018448	CAND1	+	0	promoter
chr12	69080202	69080759	chr12	69080639	69080639	NR_038930	LOC100507250	-	0	promoter
chr12	76660554	76660869	chr12	76742222	76742222	NM_024685	BBS10	-	81353	enhancer
chr12	77157701	77158219	chr12	77157853	77157853	NM_015336	ZDHHC17	+	0	promoter
chr12	79311387	79311805	chr12	79258448	79258448	NM_005639	SYT1	+	52939	enhancer
chr12	82752231	82752840	chr12	82752275	82752275	NM_032230	C12orf26	+	0	promoter
chr12	89550509	89550926	chr12	89413469	89413469	NR_038385	LOC728084	-	137040	enhancer
chr12	90103092	90103760	chr12	90102731	90102731	NR_028138	LOC338758	+	361	promoter
chr12	92329040	92329421	chr12	92535489	92535489	NR_046159	LOC256021	-	206068	enhancer
chr12	92334788	92335158	chr12	92535489	92535489	NR_046159	LOC256021	-	200331	enhancer
chr12	98321151	98321663	chr12	98389226	98389226	NR_036189	MIR4303	-	67563	enhancer
chr12	103027139	103027642	chr12	102874378	102874378	NM_000618	IGF1	-	152761	enhancer
chr12	104571420	104571923	chr12	104609556	104609556	NM_001093771	TXNRD1	+	37633	enhancer
chr12	105351942	105352590	chr12	105380097	105380097	NM_152318	C12orf45	+	27507	enhancer
chr12	108683599	108684005	chr12	108714439	108714439	NM_001142345	CMKLR1	-	30434	enhancer
chr12	111079197	111079747	chr12	111051911	111051911	NM_001173975	TCTN1	+	27286	enhancer
chr12	116655995	116656348	chr12	116714991	116714991	NM_015335	MED13L	-	58643	enhancer
chr12	120703253	120703926	chr12	120703574	120703574	NM_002859	PXN	-	0	promoter
chr12	125230318	125230872	chr12	125348519	125348519	NM_001082959	SCARB1	-	117647	enhancer
chr12	128307211	128307908	chr12	128366161	128366161	NR_033987	FLJ37505	+	58253	enhancer
chr12	132020819	132021228	chr12	132195631	132195631	NM_001261411	SFSWAP	+	174403	enhancer
chr13	44329687	44330058	chr13	44361116	44361116	NM_001242863	ENOX1	-	31058	enhancer
chr13	45915231	45915866	chr13	45915297	45915297	NM_003295	TPT1	-	0	promoter
chr14	23770373	23771179	chr14	23772057	23772057	NR_026862	PPP1R3E	-	878	promoter
chr14	24583760	24584528	chr14	24583905	24583905	NM_001163484	DCAF11	+	0	promoter
chr14	34522781	34523259	chr14	34420284	34420284	NM_022073	EGLN3	-	102497	enhancer
chr14	53196581	53197213	chr14	53196882	53196882	NM_001130701	STYX	+	0	promoter
chr14	55131872	55132240	chr14	55221505	55221505	NM_001161577	SAMD4A	+	89265	enhancer
chr14	61557568	61558149	chr14	61447964	61447964	NR_033344	SLC38A6	+	109604	enhancer
chr14	74353094	74353727	chr14	74353317	74353317	NM_001242928	ZNF410	+	0	promoter
chr14	74551124	74551616	chr14	74551196	74551196	NM_005589	ALDH6A1	-	0	promoter
chr14	75748555	75750088	chr14	75745480	75745480	NM_005252	FOS	+	3075	enhancer
chr14	84691471	84691821	chr14	85996487	85996487	NM_013231	FLRT2	+	1304666	enhancer
chr14	87096579	87097031	chr14	87372121	87372121	NR_038445	LOC283585	+	275090	enhancer
chr14	87860880	87861468	chr14	87372121	87372121	NR_038445	LOC283585	+	488759	enhancer
chr14	92572332	92573230	chr14	92572965	92572965	NM_001164779	ATXN3	-	0	promoter
chr15	25929911	25930362	chr15	26093972	26093972	NR_039865	MIR4715	-	163610	enhancer
chr15	26360936	26361729	chr15	26360959	26360959	NR_038852	LOC503519	+	0	promoter
chr15	28665704	28666104	chr15	28671636	28671636	NR_039734	MIR4509-3	+	5532	enhancer
chr15	42867258	42867854	chr15	42867856	42867856	NM_020759	STARD9	+	2	promoter
chr15	43802736	43803218	chr15	43802707	43802707	NM_005657	TP53BP1	-	29	promoter
chr15	59981308	59981921	chr15	59981642	59981642	NM_004330	BNIP2	-	0	promoter
chr15	61226937	61227731	chr15	61521502	61521502	NM_134261	RORA	-	293771	enhancer
chr15	63345333	63345665	chr15	63340635	63340635	NM_001018008	TPM1	+	4698	enhancer
chr15	65596853	65597470	chr15	65579018	65579018	NM_017851	PARP16	-	17835	enhancer
chr15	68132365	68132676	chr15	68112041	68112041	NM_001258024	SKOR1	+	20324	enhancer
chr15	70669078	70669713	chr15	70390256	70390256	NM_020908	TLE3	-	278822	enhancer
chr15	78729972	78730572	chr15	78730517	78730517	NM_004136	IREB2	+	0	promoter
chr15	81482057	81482593	chr15	81489218	81489218	NM_001172128	IL16	+	6625	enhancer
chr15	81528584	81529037	chr15	81517639	81517639	NM_172217	IL16	+	10945	enhancer
chr15	86293661	86294006	chr15	86313809	86313809	NR_031682	MIR1276	-	19803	enhancer
chr15	90962955	90963582	chr15	90931472	90931472	NM_003870	IQGAP1	+	31483	enhancer
chr15	94059076	94059532	chr15	93632443	93632443	NM_020211	RGMA	-	426633	enhancer
chr16	1661998	1662606	chr16	1662109	1662109	NM_014714	IFT140	-	0	promoter
chr16	2587653	2588416	chr16	2587964	2587964	NM_031268	PDPK1	+	0	promoter
chr16	4666111	4666748	chr16	4664927	4664927	NM_145253	FAM100A	-	1184	enhancer
chr16	20862553	20863124	chr16	20817795	20817795	NM_080663	ERI2	-	44758	enhancer
chr16	21512781	21513725	chr16	21513602	21513602	NR_027155	LOC100271836	-	0	promoter
chr16	29213082	29213696	chr16	29313607	29313607	NR_002939	SNX29P2	+	99911	enhancer
chr16	31044059	31044775	chr16	31044902	31044902	NM_004604	STX4	+	127	promoter
chr16	33240782	33241187	chr16	33262119	33262119	NM_001205265	TP53TG3B	+	20932	enhancer
chr16	33293808	33294417	chr16	33298702	33298702	NR_033866	LOC390705	-	4285	enhancer
chr16	33865197	33865626	chr16	33962503	33962503	NR_038368	LINC00273	-	96877	enhancer
chr16	33865940	33867329	chr16	33962503	33962503	NR_038368	LINC00273	-	95174	enhancer
chr16	33873924	33874410	chr16	33962503	33962503	NR_038368	LINC00273	-	88093	enhancer
chr16	33887486	33887936	chr16	33962503	33962503	NR_038368	LINC00273	-	74567	enhancer
chr16	33900313	33900756	chr16	33962503	33962503	NR_038368	LINC00273	-	61747	enhancer
chr16	33973654	33975866	chr16	33962503	33962503	NR_038368	LINC00273	-	11151	enhancer
chr16	34022016	34022347	chr16	33962503	33962503	NR_038368	LINC00273	-	59513	enhancer
chr16	34022509	34022889	chr16	33962503	33962503	NR_038368	LINC00273	-	60006	enhancer
chr16	35239485	35239817	chr16	34980922	34980922	NR_033985	FLJ26245	+	258563	enhancer
chr16	35259640	35260014	chr16	34980922	34980922	NR_033985	FLJ26245	+	278718	enhancer
chr16	46385992	46386907	chr16	46603009	46603009	NR_026556	ANKRD26P1	-	216102	enhancer
chr16	46391179	46392279	chr16	46603009	46603009	NR_026556	ANKRD26P1	-	210730	enhancer
chr16	46392935	46393323	chr16	46603009	46603009	NR_026556	ANKRD26P1	-	209686	enhancer
chr16	46394985	46395486	chr16	46603009	46603009	NR_026556	ANKRD26P1	-	207523	enhancer
chr16	46403471	46403908	chr16	46603009	46603009	NR_026556	ANKRD26P1	-	199101	enhancer
chr16	46404485	46405211	chr16	46603009	46603009	NR_026556	ANKRD26P1	-	197798	enhancer
chr16	46406212	46407034	chr16	46603009	46603009	NR_026556	ANKRD26P1	-	195975	enhancer
chr16	46416705	46417431	chr16	46603009	46603009	NR_026556	ANKRD26P1	-	185578	enhancer
chr16	46427074	46428375	chr16	46603009	46603009	NR_026556	ANKRD26P1	-	174634	enhancer
chr16	46432465	46432992	chr16	46603009	46603009	NR_026556	ANKRD26P1	-	170017	enhancer
chr16	46435123	46435549	chr16	46603009	46603009	NR_026556	ANKRD26P1	-	167460	enhancer
chr16	46499903	46500319	chr16	46603009	46603009	NR_026556	ANKRD26P1	-	102690	enhancer
chr16	59078831	59079233	chr16	58768246	58768246	NM_002080	GOT2	-	310585	enhancer
chr16	79801259	79801652	chr16	79634622	79634622	NM_001031804	MAF	-	166637	enhancer
chr16	84963727	84964663	chr16	85045141	85045141	NM_017740	ZDHHC7	-	80478	enhancer
chr16	85319807	85320375	chr16	85316563	85316563	NR_038859	LINC00311	+	3244	enhancer
chr16	85355392	85355914	chr16	85339931	85339931	NR_049816	MIR5093	-	15461	enhancer
chr16	88636503	88637019	chr16	88636788	88636788	NM_144604	ZC3H18	+	0	promoter
chr16	88878428	88878980	chr16	88878342	88878342	NM_000485	APRT	-	86	promoter
chr17	882737	883356	chr17	882998	882998	NM_022463	NXN	-	0	promoter
chr17	1993977	1994615	chr17	1992055	1992055	NR_046385	SMG6	-	1922	enhancer
chr17	3562796	3563267	chr17	3571973	3571973	NM_014604	TAX1BP3	-	8706	enhancer
chr17	4613329	4613969	chr17	4613788	4613788	NM_001257328	ARRB2	+	0	promoter
chr17	4736028	4736687	chr17	4736634	4736634	NM_170663	MINK1	+	0	promoter
chr17	7117538	7118152	chr17	7120443	7120443	NM_001270447	ACADVL	+	2291	enhancer
chr17	7123077	7123432	chr17	7123149	7123149	NM_000018	ACADVL	+	0	promoter
chr17	7476932	7477251	chr17	7478030	7478030	NR_002918	SNORA48	+	779	promoter
chr17	8076248	8076978	chr17	8079714	8079714	NM_183065	TMEM107	-	2736	enhancer
chr17	8366446	8366868	chr17	8339169	8339169	NM_001025579	NDEL1	+	27277	enhancer
chr17	18966654	18967380	chr17	18950336	18950336	NM_006613	GRAP	-	16318	enhancer
chr17	19014303	19014898	chr17	19030781	19030781	NM_001129778	GRAPL	+	15883	enhancer
chr17	19015081	19015656	chr17	19030781	19030781	NM_001129778	GRAPL	+	15125	enhancer
chr17	19551722	19552463	chr17	19552063	19552063	NM_001031806	ALDH3A2	+	0	promoter
chr17	21906172	21906599	chr17	21904061	21904061	NR_027084	FLJ36000	+	2111	enhancer
chr17	22246924	22247320	chr17	22022436	22022436	NM_001190452	MTRNR2L1	+	224488	enhancer
chr17	22251985	22252370	chr17	22022436	22022436	NM_001190452	MTRNR2L1	+	229549	enhancer
chr17	22252811	22253554	chr17	22022436	22022436	NM_001190452	MTRNR2L1	+	230375	enhancer
chr17	22254605	22254892	chr17	22022436	22022436	NM_001190452	MTRNR2L1	+	232169	enhancer
chr17	22258207	22258656	chr17	22022436	22022436	NM_001190452	MTRNR2L1	+	235771	enhancer
chr17	22259863	22260233	chr17	22022436	22022436	NM_001190452	MTRNR2L1	+	237427	enhancer
chr17	22260600	22261857	chr17	22022436	22022436	NM_001190452	MTRNR2L1	+	238164	enhancer
chr17	25264750	25265612	chr17	25621022	25621022	NR_039748	MIR4522	-	355410	enhancer
chr17	25267420	25267927	chr17	25621022	25621022	NR_039748	MIR4522	-	353095	enhancer
chr17	36955551	36956598	chr17	36956158	36956158	NM_003559	PIP4K2B	-	0	promoter
chr17	38108954	38109681	chr17	38119225	38119225	NM_178171	GSDMA	+	9544	enhancer
chr17	41381646	41382492	chr17	41381062	41381062	NR_047479	TMEM106A-AS1	-	584	promoter
chr17	41393307	41393748	chr17	41381062	41381062	NR_047479	TMEM106A-AS1	-	12245	enhancer
chr17	41399775	41401100	chr17	41381062	41381062	NR_047479	TMEM106A-AS1	-	18713	enhancer
chr17	41437996	41438935	chr17	41466266	41466266	NR_027413	LOC100130581	-	27331	enhancer
chr17	41465863	41466700	chr17	41466266	41466266	NR_027413	LOC100130581	-	0	promoter
chr17	41938265	41938717	chr17	41924515	41924515	NM_001168323	CD300LG	+	13750	enhancer
chr17	43225490	43226194	chr17	43224683	43224683	NM_006460	HEXIM1	+	807	promoter
chr17	47643499	47643970	chr17	47653297	47653297	NM_007225	NXPH3	+	9327	enhancer
chr17	48277417	48278226	chr17	48279000	48279000	NM_000088	COL1A1	-	774	promoter
chr17	56476045	56476592	chr17	56494931	56494931	NM_017763	RNF43	-	18339	enhancer
chr17	56736239	56736852	chr17	56769416	56769416	NM_001201457	TEX14	-	32564	enhancer
chr17	57696420	57697265	chr17	57697049	57697049	NM_004859	CLTC	+	0	promoter
chr17	71188689	71189376	chr17	71189172	71189172	NM_018714	COG1	+	0	promoter
chr17	73042919	73043658	chr17	73043074	73043074	NM_006356	ATP5H	-	0	promoter
chr17	79393099	79393618	chr17	79374578	79374578	NR_039894	MIR4740	-	18521	enhancer
chr18	107860	109406	chr18	109064	109064	NR_033770	ROCK1P1	+	0	promoter
chr18	109761	110628	chr18	109064	109064	NR_033770	ROCK1P1	+	697	promoter
chr18	9974269	9974637	chr18	9913954	9913954	NM_194434	VAPA	+	60315	enhancer
chr18	18511728	18512328	chr18	18691812	18691812	NM_005406	ROCK1	-	179484	enhancer
chr18	18512858	18513283	chr18	18691812	18691812	NM_005406	ROCK1	-	178529	enhancer
chr18	18515786	18516290	chr18	18691812	18691812	NM_005406	ROCK1	-	175522	enhancer
chr18	18516887	18517694	chr18	18691812	18691812	NM_005406	ROCK1	-	174118	enhancer
chr18	18518726	18520282	chr18	18691812	18691812	NM_005406	ROCK1	-	171530	enhancer
chr18	21406055	21406411	chr18	21452983	21452983	NM_001127718	LAMA3	+	46572	enhancer
chr18	29242061	29242441	chr18	29264686	29264686	NM_004775	B4GALT6	-	22245	enhancer
chr18	30050596	30051160	chr18	30050447	30050447	NM_001242409	FAM59A	-	149	promoter
chr18	35342014	35342457	chr18	35237097	35237097	NR_036202	MIR4318	+	104917	enhancer
chr18	50318965	50319396	chr18	49866541	49866541	NM_005215	DCC	+	452424	enhancer
chr18	50949153	50949457	chr18	51748782	51748782	NR_002970	SNORA37	-	799325	enhancer
chr18	77793545	77794403	chr18	77794345	77794345	NM_001171967	RBFA	+	0	promoter
chr19	796994	797861	chr19	797391	797391	NM_031990	PTBP1	+	0	promoter
chr19	1249175	1249895	chr19	1248551	1248551	NM_177401	MIDN	+	624	promoter
chr19	1541631	1542234	chr19	1524072	1524072	NM_001243079	PLK5	+	17559	enhancer
chr19	1863255	1864293	chr19	1863564	1863564	NM_031918	KLF16	-	0	promoter
chr19	2168823	2169434	chr19	2164147	2164147	NM_032482	DOT1L	+	4676	enhancer
chr19	2475435	2476215	chr19	2476122	2476122	NM_015675	GADD45B	+	0	promoter
chr19	2478250	2479271	chr19	2476122	2476122	NM_015675	GADD45B	+	2128	enhancer
chr19	3762568	3762930	chr19	3762664	3762664	NM_172251	MRPL54	+	0	promoter
chr19	4400293	4400813	chr19	4400415	4400415	NM_001199944	SH3GL1	-	0	promoter
chr19	5091305	5092095	chr19	4969123	4969123	NM_015015	KDM4B	+	122182	enhancer
chr19	5309019	5309397	chr19	5340814	5340814	NM_130855	PTPRS	-	31417	enhancer
chr19	7515363	7516036	chr19	7504573	7504573	NM_001130955	ARHGEF18	+	10790	enhancer
chr19	7985148	7986103	chr19	7985193	7985193	NM_003083	SNAPC2	+	0	promoter
chr19	8315815	8316444	chr19	8274216	8274216	NM_024552	CERS4	+	41599	enhancer
chr19	10981524	10982202	chr19	10982252	10982252	NM_199141	CARM1	+	50	promoter
chr19	11200869	11201385	chr19	11200037	11200037	NM_001195800	LDLR	+	832	promoter
chr19	12903912	12905218	chr19	12902309	12902309	NM_002229	JUNB	+	1603	enhancer
chr19	13265857	13266581	chr19	13261281	13261281	NM_004907	IER2	+	4576	enhancer
chr19	14089257	14090086	chr19	14064204	14064204	NM_001146255	PODNL1	-	25053	enhancer
chr19	16222136	16222767	chr19	16222489	16222489	NM_005370	RAB8A	+	0	promoter
chr19	16511690	16512208	chr19	16582823	16582823	NM_001258375	EPS15L1	-	70615	enhancer
chr19	16809622	16810130	chr19	16830786	16830786	NM_001007525	NWD1	+	20656	enhancer
chr19	27731912	27732851	chr19	28284848	28284848	NR_027301	LOC148189	-	551997	enhancer
chr19	27732988	27733461	chr19	28284848	28284848	NR_027301	LOC148189	-	551387	enhancer
chr19	27733868	27734625	chr19	28284848	28284848	NR_027301	LOC148189	-	550223	enhancer
chr19	27736216	27736656	chr19	28284848	28284848	NR_027301	LOC148189	-	548192	enhancer
chr19	27738276	27738729	chr19	28284848	28284848	NR_027301	LOC148189	-	546119	enhancer
chr19	33667976	33668602	chr19	33685598	33685598	NM_002333	LRP3	+	16996	enhancer
chr19	39900203	39900701	chr19	39900318	39900318	NR_039755	MIR4530	-	0	promoter
chr19	40948877	40949354	chr19	40948505	40948505	NM_013368	SERTAD3	-	372	promoter
chr19	41168937	41169662	chr19	41196556	41196556	NM_004756	NUMBL	-	26894	enhancer
chr19	41221318	41222090	chr19	41221011	41221011	NM_001142555	ADCK4	-	307	promoter
chr19	41304586	41305108	chr19	41305047	41305047	NM_080732	EGLN2	+	0	promoter
chr19	46220494	46221047	chr19	46234151	46234151	NM_001080469	FBXO46	-	13104	enhancer
chr19	47759739	47760976	chr19	47759730	47759730	NM_015603	CCDC9	+	9	promoter
chr19	47777489	47778378	chr19	47777658	47777658	NR_037675	PRR24	+	0	promoter
chr19	48825010	48825590	chr19	48823332	48823332	NM_144577	CCDC114	-	1678	enhancer
chr19	49436702	49437142	chr19	49436938	49436938	NM_014475	DHDH	+	0	promoter
chr19	54640664	54641338	chr19	54641435	54641435	NM_014516	CNOT3	+	97	promoter
chr19_gl000208_random	14	574	.	-1	-1	.	-1	.	-1	promoter
chr19_gl000208_random	2515	2872	.	-1	-1	.	-1	.	-1	promoter
chr19_gl000208_random	89593	90886	.	-1	-1	.	-1	.	-1	promoter
chr19_gl000208_random	91136	92044	.	-1	-1	.	-1	.	-1	promoter
chr2	9695658	9696270	chr2	9695917	9695917	NM_003183	ADAM17	-	0	promoter
chr2	12675023	12675429	chr2	12856997	12856997	NR_027303	TRIB2	+	181568	enhancer
chr2	25194457	25195194	chr2	25194963	25194963	NM_001198559	DNAJC27	-	0	promoter
chr2	38947878	38948182	chr2	38978636	38978636	NM_001031684	SRSF7	-	30454	enhancer
chr2	64977827	64979092	chr2	64881046	64881046	NM_014755	SERTAD2	-	96781	enhancer
chr2	85473281	85473817	chr2	85555419	85555419	NM_001206840	TGOLN2	-	81602	enhancer
chr2	87623690	87624078	chr2	87754973	87754973	NR_024206	LINC00152	+	130895	enhancer
chr2	89850356	89850763	chr2	89111883	89111883	NR_039635	MIR4436A	+	738473	enhancer
chr2	89852178	89852484	chr2	89111883	89111883	NR_039635	MIR4436A	+	740295	enhancer
chr2	89852949	89853452	chr2	89111883	89111883	NR_039635	MIR4436A	+	741066	enhancer
chr2	89872065	89872370	chr2	89111883	89111883	NR_039635	MIR4436A	+	760182	enhancer
chr2	89875099	89875540	chr2	89111883	89111883	NR_039635	MIR4436A	+	763216	enhancer
chr2	89878346	89878814	chr2	89111883	89111883	NR_039635	MIR4436A	+	766463	enhancer
chr2	89878884	89879435	chr2	89111883	89111883	NR_039635	MIR4436A	+	767001	enhancer
chr2	90371612	90372088	chr2	89111883	89111883	NR_039635	MIR4436A	+	1259729	enhancer
chr2	90372280	90373117	chr2	89111883	89111883	NR_039635	MIR4436A	+	1260397	enhancer
chr2	90481674	90482395	chr2	91847975	91847975	NR_027238	LOC654342	-	1365580	enhancer
chr2	91599205	91599653	chr2	91847975	91847975	NR_027238	LOC654342	-	248322	enhancer
chr2	92269069	92269760	chr2	92129158	92129158	NR_027714	ACTR3BP2	+	139911	enhancer
chr2	92281090	92281579	chr2	92129158	92129158	NR_027714	ACTR3BP2	+	151932	enhancer
chr2	92290012	92291567	chr2	92129158	92129158	NR_027714	ACTR3BP2	+	160854	enhancer
chr2	92296068	92297578	chr2	92129158	92129158	NR_027714	ACTR3BP2	+	166910	enhancer
chr2	92305464	92306353	chr2	92129158	92129158	NR_027714	ACTR3BP2	+	176306	enhancer
chr2	92306766	92308074	chr2	92129158	92129158	NR_027714	ACTR3BP2	+	177608	enhancer
chr2	92309419	92309939	chr2	92129158	92129158	NR_027714	ACTR3BP2	+	180261	enhancer
chr2	92312620	92313248	chr2	92129158	92129158	NR_027714	ACTR3BP2	+	183462	enhancer
chr2	92315745	92316352	chr2	92129158	92129158	NR_027714	ACTR3BP2	+	186587	enhancer
chr2	92318616	92319324	chr2	92129158	92129158	NR_027714	ACTR3BP2	+	189458	enhancer
chr2	92324931	92325354	chr2	92129158	92129158	NR_027714	ACTR3BP2	+	195773	enhancer
chr2	92325694	92325965	chr2	92129158	92129158	NR_027714	ACTR3BP2	+	196536	enhancer
chr2	100898004	100898662	chr2	100939195	100939195	NM_198461	LONRF2	-	40533	enhancer
chr2	112812486	112813043	chr2	112812799	112812799	NM_032824	TMEM87B	+	0	promoter
chr2	132996403	132996868	chr2	133014653	133014653	NR_031608	MIR663B	-	17785	enhancer
chr2	148778132	148778763	chr2	148778306	148778306	NM_001190882	ORC4	-	0	promoter
chr2	153811830	153812244	chr2	153574406	153574406	NR_024526	ARL6IP6	+	237424	enhancer
chr2	158732292	158733242	chr2	158732374	158732374	NM_001111067	ACVR1	-	0	promoter
chr2	162135205	162135560	chr2	162164785	162164785	NM_005805	PSMD14	+	29225	enhancer
chr2	162135646	162136170	chr2	162164785	162164785	NM_005805	PSMD14	+	28615	enhancer
chr2	163101392	163101924	chr2	163100045	163100045	NM_004460	FAP	-	1347	enhancer
chr2	187350750	187351640	chr2	187350884	187350884	NM_018471	ZC3H15	+	0	promoter
chr2	192611197	192612056	chr2	192542861	192542861	NR_045623	NABP1	+	68336	enhancer
chr2	201546242	201546830	chr2	201560445	201560445	NR_001557	AOX2P	+	13615	enhancer
chr2	201675965	201676593	chr2	201676268	201676268	NM_014670	BZW1	+	0	promoter
chr2	202745867	202746388	chr2	202671301	202671301	NM_001261435	CDK15	+	74566	enhancer
chr2	202820272	202820856	chr2	202899309	202899309	NM_003507	FZD7	+	78453	enhancer
chr2	220252899	220253525	chr2	220252662	220252662	NM_012100	DNPEP	-	237	promoter
chr2	238163124	238163709	chr2	238322850	238322850	NM_057165	COL6A3	-	159141	enhancer
chr2	242641189	242642115	chr2	242641455	242641455	NM_032329	ING5	+	0	promoter
chr2	242838458	242839118	chr2	242811885	242811885	NM_173821	CXXC11	+	26573	enhancer
chr20	1307672	1308276	chr20	1306513	1306513	NM_001199784	SDCBP2	-	1159	enhancer
chr20	2632606	2633347	chr20	2633177	2633177	NR_027700	NOP56	+	0	promoter
chr20	3792213	3792575	chr20	3801170	3801170	NM_001204447	AP5S1	+	8595	enhancer
chr20	26317844	26318746	chr20	26189869	26189869	NR_040095	LOC284801	-	127975	enhancer
chr20	30160681	30161214	chr20	30161066	30161066	NR_046853	HM13-AS1	-	0	promoter
chr20	47131781	47132391	chr20	46988653	46988653	NR_026958	LINC00494	+	143128	enhancer
chr20	52390383	52391000	chr20	52492248	52492248	NR_002189	SUMO1P1	-	101248	enhancer
chr20	62579725	62580232	chr20	62582527	62582527	NM_001193379	UCKL1	-	2295	enhancer
chr21	9825644	9826472	chr21	9825831	9825831	NR_037421	MIR3648	+	0	promoter
chr21	9826572	9827304	chr21	9826202	9826202	NR_037458	MIR3687	+	370	promoter
chr21	10085050	10086236	chr21	9968593	9968593	NR_038327	TEKT4P2	-	116457	enhancer
chr21	10702128	10703131	chr21	10990920	10990920	NM_199260	TPTE	-	287789	enhancer
chr21	10773239	10773586	chr21	10990920	10990920	NM_199260	TPTE	-	217334	enhancer
chr21	10806903	10807262	chr21	10990920	10990920	NM_199260	TPTE	-	183658	enhancer
chr21	10819362	10819984	chr21	10990920	10990920	NM_199260	TPTE	-	170936	enhancer
chr21	11186337	11186912	chr21	11098937	11098937	NM_001187	BAGE	-	87400	enhancer
chr21	36076483	36076940	chr21	36109479	36109479	NR_024351	LINC00160	-	32539	enhancer
chr22	18878255	18878656	chr22	18893735	18893735	NM_005675	DGCR6	+	15079	enhancer
chr22	18883661	18884213	chr22	18893735	18893735	NM_005675	DGCR6	+	9522	enhancer
chr22	24643418	24643792	chr22	24641110	24641110	NM_001099781	GGT5	-	2308	enhancer
chr22	39541419	39541929	chr22	39548538	39548538	NM_175709	CBX7	-	6609	enhancer
chr22	41776852	41777900	chr22	41777932	41777932	NM_003216	TEF	+	32	promoter
chr3	5020273	5021060	chr3	5021096	5021096	NM_003670	BHLHE40	+	36	promoter
chr3	9438016	9439224	chr3	9439174	9439174	NR_027007	LOC440944	-	0	promoter
chr3	9791437	9791954	chr3	9791627	9791627	NM_016819	OGG1	+	0	promoter
chr3	25510484	25510937	chr3	25469833	25469833	NM_000965	RARB	+	40651	enhancer
chr3	30356170	30356592	chr3	30647993	30647993	NM_001024847	TGFBR2	+	291401	enhancer
chr3	42641776	42642567	chr3	42642146	42642146	NM_005385	NKTR	+	0	promoter
chr3	49066629	49067113	chr3	49066875	49066875	NM_000884	IMPDH2	-	0	promoter
chr3	50638498	50639085	chr3	50649262	50649262	NM_145071	CISH	-	10177	enhancer
chr3	52489330	52489808	chr3	52489523	52489523	NM_007184	NISCH	+	0	promoter
chr3	73159802	73160584	chr3	73110809	73110809	NM_018029	EBLN2	+	48993	enhancer
chr3	90448032	90448478	chr3	89156673	89156673	NM_005233	EPHA3	+	1291359	enhancer
chr3	101804713	101805024	chr3	101659702	101659702	NR_026934	LOC152225	+	145011	enhancer
chr3	105625617	105626061	chr3	105587887	105587887	NM_170662	CBLB	-	37730	enhancer
chr3	109806615	109807004	chr3	109128836	109128836	NM_001145553	FLJ25363	+	677779	enhancer
chr3	114737457	114737889	chr3	114790261	114790261	NM_001164343	ZBTB20	-	52372	enhancer
chr3	125634795	125635596	chr3	125635443	125635443	NR_024250	FAM86JP	+	0	promoter
chr3	128840429	128841073	chr3	128840647	128840647	NM_001204887	RAB43	-	0	promoter
chr3	129977465	129977981	chr3	129931662	129931662	NR_027898	COL6A4P2	+	45803	enhancer
chr3	145969570	145970199	chr3	145968966	145968966	NM_001177304	PLSCR4	-	604	promoter
chr3	151708838	151709223	chr3	151591430	151591430	NM_033050	SUCNR1	+	117408	enhancer
chr3	156266825	156267243	chr3	156272973	156272973	NM_007107	SSR3	-	5730	enhancer
chr3	156758100	156758667	chr3	156807669	156807669	NR_034008	LOC100498859	+	49002	enhancer
chr3	156806470	156807022	chr3	156807669	156807669	NR_034008	LOC100498859	+	647	promoter
chr3	156892335	156892926	chr3	156878482	156878482	NM_020307	CCNL1	-	13853	enhancer
chr3	158460858	158461373	chr3	158450275	158450275	NM_206963	RARRES1	-	10583	enhancer
chr3	158487066	158487577	chr3	158519714	158519714	NM_022736	MFSD1	+	32137	enhancer
chr3	169022888	169023387	chr3	168865522	168865522	NM_001164000	MECOM	-	157366	enhancer
chr3	172280576	172281172	chr3	172241297	172241297	NM_001190942	TNFSF10	-	39279	enhancer
chr3	172887753	172888221	chr3	172859058	172859058	NM_031955	SPATA16	-	28695	enhancer
chr3	177862956	177863655	chr3	178136988	178136988	NR_046786	KCNMB2-IT1	+	273333	enhancer
chr3	187738807	187739446	chr3	187871662	187871662	NM_001167672	LPP	+	132216	enhancer
chr3	189873579	189873956	chr3	189840226	189840226	NM_001134418	LEPREL1	-	33353	enhancer
chr3	195310900	195311316	chr3	195311076	195311076	NM_001647	APOD	-	0	promoter
chr3	196421152	196422588	chr3	196439123	196439123	NM_032898	CEP19	-	16535	enhancer
chr3	196625501	196625939	chr3	196594726	196594726	NM_152699	SENP5	+	30775	enhancer
chr4	3957039	3957718	chr4	3957148	3957148	NR_024253	FAM86EP	-	0	promoter
chr4	18023341	18023793	chr4	18023483	18023483	NM_153686	LCORL	-	0	promoter
chr4	39640440	39641120	chr4	39640481	39640481	NM_174921	C4orf34	-	0	promoter
chr4	46325700	46326334	chr4	46391396	46391396	NM_001114175	GABRA2	-	65062	enhancer
chr4	49093770	49094297	chr4	48988264	48988264	NM_025087	CWH43	+	105506	enhancer
chr4	49104401	49104891	chr4	48988264	48988264	NM_025087	CWH43	+	116137	enhancer
chr4	49110230	49110768	chr4	48988264	48988264	NM_025087	CWH43	+	121966	enhancer
chr4	49111722	49112005	chr4	48988264	48988264	NM_025087	CWH43	+	123458	enhancer
chr4	49112513	49112905	chr4	48988264	48988264	NM_025087	CWH43	+	124249	enhancer
chr4	49120648	49121884	chr4	48988264	48988264	NM_025087	CWH43	+	132384	enhancer
chr4	49122683	49123295	chr4	48988264	48988264	NM_025087	CWH43	+	134419	enhancer
chr4	49139039	49139454	chr4	48988264	48988264	NM_025087	CWH43	+	150775	enhancer
chr4	49149166	49149620	chr4	48988264	48988264	NM_025087	CWH43	+	160902	enhancer
chr4	49151144	49151993	chr4	48988264	48988264	NM_025087	CWH43	+	162880	enhancer
chr4	49155228	49155700	chr4	48988264	48988264	NM_025087	CWH43	+	166964	enhancer
chr4	49156293	49156838	chr4	48988264	48988264	NM_025087	CWH43	+	168029	enhancer
chr4	49659126	49659956	chr4	48988264	48988264	NM_025087	CWH43	+	670862	enhancer
chr4	68264304	68266734	chr4	68411256	68411256	NM_001812	CENPC1	-	144522	enhancer
chr4	77214746	77215230	chr4	77227178	77227178	NM_003943	STBD1	+	11948	enhancer
chr4	77483606	77484102	chr4	77494720	77494720	NR_039654	MIR4450	+	10618	enhancer
chr4	77484589	77485016	chr4	77494720	77494720	NR_039654	MIR4450	+	9704	enhancer
chr4	79828634	79829123	chr4	79860582	79860582	NM_001040202	PAQR3	-	31459	enhancer
chr4	83206084	83206600	chr4	83295149	83295149	NM_002138	HNRNPD	-	88549	enhancer
chr4	85483514	85484119	chr4	85504056	85504056	NM_001263	CDS1	+	19937	enhancer
chr4	87038813	87039358	chr4	87028806	87028806	NM_138981	MAPK10	-	10007	enhancer
chr4	87628085	87628519	chr4	87515467	87515467	NM_006264	PTPN13	+	112618	enhancer
chr4	107189868	107190507	chr4	107236766	107236766	NM_001142415	AIMP1	+	46259	enhancer
chr4	110105313	110105864	chr4	110223523	110223523	NM_001256074	COL25A1	-	117659	enhancer
chr4	110116423	110116814	chr4	110223523	110223523	NM_001256074	COL25A1	-	106709	enhancer
chr4	121238959	121239417	chr4	120988013	120988013	NM_002358	MAD2L1	-	250946	enhancer
chr4	146653949	146654655	chr4	146601355	146601355	NM_001080531	C4orf51	+	52594	enhancer
chr4	148757689	148757973	chr4	148703745	148703745	NR_039962	MIR4799	+	53944	enhancer
chr4	148776636	148777191	chr4	148703745	148703745	NR_039962	MIR4799	+	72891	enhancer
chr4	169814278	169814928	chr4	169753155	169753155	NM_001166110	PALLD	+	61123	enhancer
chr4	184509176	184509698	chr4	184580331	184580331	NM_152682	RWDD4	-	70633	enhancer
chr4	190200712	190201116	chr4	190394298	190394298	NR_036692	HSP90AA4P	+	193182	enhancer
chr5	9454531	9454855	chr5	9546233	9546233	NM_003966	SEMA5A	-	91378	enhancer
chr5	17526469	17527051	chr5	17387419	17387419	NR_033975	LOC401177	-	139050	enhancer
chr5	38697254	38697675	chr5	38595507	38595507	NM_002310	LIFR	-	101747	enhancer
chr5	38796188	38796897	chr5	38845959	38845959	NM_001168355	OSMR	+	49062	enhancer
chr5	38799538	38799879	chr5	38845959	38845959	NM_001168355	OSMR	+	46080	enhancer
chr5	41193831	41194262	chr5	41213667	41213667	NM_000065	C6	-	19405	enhancer
chr5	49405641	49405972	chr5	49737234	49737234	NM_198449	EMB	-	331262	enhancer
chr5	49414227	49414654	chr5	49737234	49737234	NM_198449	EMB	-	322580	enhancer
chr5	49439867	49440426	chr5	49737234	49737234	NM_198449	EMB	-	296808	enhancer
chr5	49440510	49441067	chr5	49737234	49737234	NM_198449	EMB	-	296167	enhancer
chr5	53912025	53912316	chr5	53813592	53813592	NM_001102575	SNX18	+	98433	enhancer
chr5	67510976	67511648	chr5	67511583	67511583	NM_181523	PIK3R1	+	0	promoter
chr5	71044017	71044725	chr5	71014989	71014989	NM_004291	CARTPT	+	29028	enhancer
chr5	72218217	72218697	chr5	72251807	72251807	NM_001146032	FCHO2	+	33110	enhancer
chr5	87436892	87437544	chr5	87564665	87564665	NM_153354	TMEM161B	-	127121	enhancer
chr5	95744852	95745214	chr5	95748689	95748689	NM_001177876	PCSK1	-	3475	enhancer
chr5	108745372	108746219	chr5	108745675	108745675	NM_014819	PJA2	-	0	promoter
chr5	129748454	129748992	chr5	129240522	129240522	NM_175856	CHSY3	+	507932	enhancer
chr5	131831354	131832074	chr5	131826465	131826465	NM_002198	IRF1	-	4889	enhancer
chr5	132578436	132578896	chr5	132763398	132763398	NR_031621	MIR1289-2	-	184502	enhancer
chr5	137804278	137806093	chr5	137801180	137801180	NM_001964	EGR1	+	3098	enhancer
chr5	141736156	141736988	chr5	141704620	141704620	NM_001127496	SPRY4	-	31536	enhancer
chr5	150632263	150632815	chr5	150632612	150632612	NM_001167607	GM2A	+	0	promoter
chr5	159769651	159770354	chr5	159797648	159797648	NM_031908	C1QTNF2	-	27294	enhancer
chr5	162932280	162933022	chr5	162932584	162932584	NM_013283	MAT2B	+	0	promoter
chr5	172482934	172483540	chr5	172483354	172483354	NM_153607	CREBRF	+	0	promoter
chr5	177239737	177240274	chr5	177207505	177207505	NM_173663	FAM153A	-	32232	enhancer
chr5	177974267	177975255	chr5	178017556	178017556	NM_173465	COL23A1	-	42301	enhancer
chr5	178012467	178012909	chr5	178017556	178017556	NM_173465	COL23A1	-	4647	enhancer
chr6	291923	292564	chr6	292100	292100	NM_020185	DUSP22	+	0	promoter
chr6	34216662	34217198	chr6	34216904	34216904	NM_001008704	C6orf1	-	0	promoter
chr6	35699401	35700169	chr6	35696360	35696360	NM_001145775	FKBP5	-	3041	enhancer
chr6	36647957	36648595	chr6	36646486	36646486	NM_001220778	CDKN1A	+	1471	enhancer
chr6	56016424	56016778	chr6	56112378	56112378	NM_030820	COL21A1	-	95600	enhancer
chr6	58776320	58779496	chr6	58287724	58287724	NR_003660	GUSBP4	-	488596	enhancer
chr6	61911389	61911766	chr6	62996100	62996100	NM_152688	KHDRBS2	-	1084334	enhancer
chr6	73346543	73347024	chr6	73331570	73331570	NM_001160134	KCNQ5	+	14973	enhancer
chr6	77093628	77094086	chr6	76782335	76782335	NM_001563	IMPG1	-	311293	enhancer
chr6	78366820	78367156	chr6	78173120	78173120	NM_000863	HTR1B	-	193700	enhancer
chr6	82036910	82037511	chr6	82462428	82462428	NM_017633	FAM46A	-	424917	enhancer
chr6	86352757	86353580	chr6	86353043	86353043	NM_006372	SYNCRIP	-	0	promoter
chr6	102006226	102006592	chr6	101846860	101846860	NM_001166247	GRIK2	+	159366	enhancer
chr6	108941790	108942386	chr6	108882068	108882068	NM_001455	FOXO3	+	59722	enhancer
chr6	108977436	108977793	chr6	109072856	109072856	NR_033376	LINC00222	+	95063	enhancer
chr6	110650536	110651127	chr6	110679475	110679475	NM_001123364	METTL24	-	28348	enhancer
chr6	110849559	110849981	chr6	110797844	110797844	NM_033125	SLC22A16	-	51715	enhancer
chr6	127100202	127100691	chr6	127440047	127440047	NM_032784	RSPO3	+	339356	enhancer
chr6	136260071	136260495	chr6	136172833	136172833	NM_018945	PDE7B	+	87238	enhancer
chr6	151711221	151711897	chr6	151712677	151712677	NM_020861	ZBTB2	-	780	promoter
chr6	152593266	152593632	chr6	152957986	152957986	NM_033071	SYNE1	-	364354	enhancer
chr6	154377688	154378029	chr6	154360442	154360442	NM_001008504	OPRM1	+	17246	enhancer
chr6	154779650	154780165	chr6	154831753	154831753	NM_173515	CNKSR3	-	51588	enhancer
chr6	164132642	164133180	chr6	163835674	163835674	NM_206855	QKI	+	296968	enhancer
chr6	164387169	164387667	chr6	163835674	163835674	NM_206855	QKI	+	551495	enhancer
chr7	1083939	1084399	chr7	1097140	1097140	NM_138445	GPR146	+	12741	enhancer
chr7	5569159	5569760	chr7	5570232	5570232	NM_001101	ACTB	-	472	promoter
chr7	29851211	29851905	chr7	29846169	29846169	NM_001080529	WIPF3	+	5042	enhancer
chr7	33620752	33621196	chr7	33944522	33944522	NM_133468	BMPER	+	323326	enhancer
chr7	33871382	33871802	chr7	33944522	33944522	NM_133468	BMPER	+	72720	enhancer
chr7	44122094	44122786	chr7	44122129	44122129	NM_013284	POLM	-	0	promoter
chr7	56439306	56439684	chr7	56516068	56516068	NR_029420	LOC650226	-	76384	enhancer
chr7	57997233	57997577	chr7	57509882	57509882	NM_001159279	ZNF716	+	487351	enhancer
chr7	61055092	61055821	chr7	62764434	62764434	NR_003952	LOC643955	-	1708613	enhancer
chr7	61083318	61083853	chr7	62764434	62764434	NR_003952	LOC643955	-	1680581	enhancer
chr7	61968554	61969933	chr7	62764434	62764434	NR_003952	LOC643955	-	794501	enhancer
chr7	61970129	61970574	chr7	62764434	62764434	NR_003952	LOC643955	-	793860	enhancer
chr7	64954425	64954982	chr7	64838767	64838767	NM_152626	ZNF92	+	115658	enhancer
chr7	73544296	73544718	chr7	73507485	73507485	NM_001204426	LIMK1	+	36811	enhancer
chr7	88747751	88748209	chr7	88425031	88425031	NM_152706	C7orf62	-	322720	enhancer
chr7	100026104	100027230	chr7	100026412	100026412	NM_001194990	MEPCE	+	0	promoter
chr7	100550596	100551220	chr7	100493541	100493541	NM_015831	ACHE	-	57055	enhancer
chr7	107612547	107613064	chr7	107643804	107643804	NM_002291	LAMB1	-	30740	enhancer
chr7	135573468	135573950	chr7	135662204	135662204	NM_001128619	LUZP6	-	88254	enhancer
chr7	138144728	138145298	chr7	138145078	138145078	NM_015905	TRIM24	+	0	promoter
chr8	12786594	12787114	chr8	12803182	12803182	NM_020844	KIAA1456	+	16068	enhancer
chr8	39837779	39838200	chr8	39792473	39792473	NM_194294	IDO2	+	45306	enhancer
chr8	43092772	43093855	chr8	43147584	43147584	NM_001002920	POTEA	+	53729	enhancer
chr8	43094458	43095350	chr8	43147584	43147584	NM_001002920	POTEA	+	52234	enhancer
chr8	43095711	43097043	chr8	43147584	43147584	NM_001002920	POTEA	+	50541	enhancer
chr8	43793746	43794378	chr8	43147584	43147584	NM_001002920	POTEA	+	646162	enhancer
chr8	43822234	43822688	chr8	43147584	43147584	NM_001002920	POTEA	+	674650	enhancer
chr8	43826856	43827311	chr8	43147584	43147584	NM_001002920	POTEA	+	679272	enhancer
chr8	43827792	43828247	chr8	43147584	43147584	NM_001002920	POTEA	+	680208	enhancer
chr8	43831228	43831829	chr8	43147584	43147584	NM_001002920	POTEA	+	683644	enhancer
chr8	43838471	43838788	chr8	43147584	43147584	NM_001002920	POTEA	+	690887	enhancer
chr8	46841488	46842487	chr8	47752507	47752507	NR_027013	LINC00293	+	910020	enhancer
chr8	46844691	46845088	chr8	47752507	47752507	NR_027013	LINC00293	+	907419	enhancer
chr8	46849086	46849384	chr8	47752507	47752507	NR_027013	LINC00293	+	903123	enhancer
chr8	46852367	46852809	chr8	47752507	47752507	NR_027013	LINC00293	+	899698	enhancer
chr8	46868347	46868818	chr8	47752507	47752507	NR_027013	LINC00293	+	883689	enhancer
chr8	48425062	48425629	chr8	48650726	48650726	NM_005195	CEBPD	-	225097	enhancer
chr8	48571931	48572822	chr8	48650726	48650726	NM_005195	CEBPD	-	77904	enhancer
chr8	48647418	48648487	chr8	48650726	48650726	NM_005195	CEBPD	-	2239	enhancer
chr8	57123644	57124402	chr8	57123859	57123859	NM_001114634	PLAG1	-	0	promoter
chr8	71314305	71315114	chr8	71316020	71316020	NM_006540	NCOA2	-	906	promoter
chr8	81336202	81337053	chr8	81398447	81398447	NM_001105539	ZBTB10	+	61394	enhancer
chr8	86563406	86563762	chr8	86567905	86567905	NR_003594	REXO1L2P	-	4143	enhancer
chr8	86572138	86572848	chr8	86574742	86574742	NR_003594	REXO1L2P	-	1894	enhancer
chr8	90996215	90996840	chr8	90996899	90996899	NM_002485	NBN	-	59	promoter
chr8	98938276	98938570	chr8	98881310	98881310	NM_002380	MATN2	+	56966	enhancer
chr8	100718087	100718812	chr8	100549089	100549089	NR_030596	MIR875	-	168998	enhancer
chr8	101734266	101734935	chr8	101734315	101734315	NM_002568	PABPC1	-	0	promoter
chr8	101964244	101964854	chr8	101964357	101964357	NM_145690	YWHAZ	-	0	promoter
chr8	103251246	103251996	chr8	103251346	103251346	NM_015713	RRM2B	-	0	promoter
chr8	103665876	103666987	chr8	103666168	103666168	NM_001032282	KLF10	-	0	promoter
chr8	103822741	103823348	chr8	103876397	103876397	NM_015878	AZIN1	-	53049	enhancer
chr8	108847107	108847388	chr8	109095913	109095913	NM_178565	RSPO2	-	248525	enhancer
chr8	109455486	109456096	chr8	109455852	109455852	NM_014673	EMC2	+	0	promoter
chr8	109644771	109645562	chr8	109799770	109799770	NM_153015	TMEM74	-	154208	enhancer
chr8	111690884	111691346	chr8	110986959	110986959	NM_014379	KCNV1	-	703925	enhancer
chr8	114307158	114307654	chr8	114389382	114389382	NM_198124	CSMD3	-	81728	enhancer
chr8	119751031	119751549	chr8	119634184	119634184	NM_001101676	SAMD12	-	116847	enhancer
chr8	122958719	122959021	chr8	122653630	122653630	NM_005328	HAS2	-	305089	enhancer
chr8	141521446	141522340	chr8	141522080	141522080	NR_040712	CHRAC1	+	0	promoter
chr8	145634297	145634910	chr8	145634733	145634733	NM_013291	CPSF1	-	0	promoter
chr8	146277336	146278087	chr8	146277823	146277823	NM_023080	C8orf33	+	0	promoter
chr9	4713770	4714263	chr9	4726227	4726227	NM_001199856	AK3	-	11964	enhancer
chr9	4838113	4838616	chr9	4850296	4850296	NR_029836	MIR101-2	+	11680	enhancer
chr9	13646416	13647041	chr9	13431328	13431328	NR_033863	FLJ41200	-	215088	enhancer
chr9	14180935	14181326	chr9	14314045	14314045	NM_005596	NFIB	-	132719	enhancer
chr9	34665310	34665857	chr9	34662689	34662689	NM_006664	CCL27	-	2621	enhancer
chr9	35657644	35658159	chr9	35658015	35658015	NR_003051	RMRP	-	0	promoter
chr9	66833175	66834082	chr9	67032072	67032072	NR_046175	LOC286297	-	197990	enhancer
chr9	66971022	66971577	chr9	67032072	67032072	NR_046175	LOC286297	-	60495	enhancer
chr9	67320521	67321033	chr9	67289492	67289492	NR_002817	AQP7P1	-	31029	enhancer
chr9	69710895	69711239	chr9	69651360	69651360	NR_024443	LOC100133920	+	59535	enhancer
chr9	72652923	72653545	chr9	72658496	72658496	NM_153267	MAMDC2	+	4951	enhancer
chr9	73034080	73036081	chr9	73029573	73029573	NM_001206	KLF9	-	4507	enhancer
chr9	73089634	73090254	chr9	73029573	73029573	NM_001206	KLF9	-	60061	enhancer
chr9	77642957	77643705	chr9	77643310	77643310	NM_152420	C9orf41	-	0	promoter
chr9	84885249	84885637	chr9	84603686	84603686	NM_001001670	FAM75D1	+	281563	enhancer
chr9	112954847	112955388	chr9	112970413	112970413	NM_001012993	C9orf152	-	15025	enhancer
chr9	114658759	114659582	chr9	114659205	114659205	NM_003358	UGCG	+	0	promoter
chr9	115095660	115096263	chr9	115095944	115095944	NM_001244896	PTBP3	-	0	promoter
chr9	124828092	124828555	chr9	124855885	124855885	NM_001139442	TTLL11	-	27330	enhancer
chr9	131790411	131791130	chr9	131790579	131790579	NM_020145	SH3GLB2	-	0	promoter
chr9	133722798	133723490	chr9	133710830	133710830	NM_005157	ABL1	+	11968	enhancer
chr9	135988607	135989163	chr9	135996561	135996561	NM_006266	RALGDS	-	7398	enhancer
chr9	136324647	136325167	chr9	136325086	136325086	NM_001242369	CACFD1	+	0	promoter
chr9_gl000198_random	263	1278	.	-1	-1	.	-1	.	-1	promoter
chr9_gl000199_random	33911	35042	.	-1	-1	.	-1	.	-1	promoter
chr9_gl000199_random	44081	44509	.	-1	-1	.	-1	.	-1	promoter
chr9_gl000199_random	51032	51698	.	-1	-1	.	-1	.	-1	promoter
chr9_gl000199_random	56683	57556	.	-1	-1	.	-1	.	-1	promoter
chr9_gl000199_random	72504	73221	.	-1	-1	.	-1	.	-1	promoter
chr9_gl000199_random	82857	83339	.	-1	-1	.	-1	.	-1	promoter
chr9_gl000199_random	84098	84988	.	-1	-1	.	-1	.	-1	promoter
chr9_gl000199_random	91386	92199	.	-1	-1	.	-1	.	-1	promoter
chr9_gl000199_random	92412	92981	.	-1	-1	.	-1	.	-1	promoter
chr9_gl000199_random	98752	99188	.	-1	-1	.	-1	.	-1	promoter
chr9_gl000199_random	109609	109967	.	-1	-1	.	-1	.	-1	promoter
chr9_gl000199_random	110171	110619	.	-1	-1	.	-1	.	-1	promoter
chr9_gl000199_random	113776	114217	.	-1	-1	.	-1	.	-1	promoter
chr9_gl000199_random	120471	121025	.	-1	-1	.	-1	.	-1	promoter
chr9_gl000199_random	124872	125331	.	-1	-1	.	-1	.	-1	promoter
chr9_gl000199_random	136470	137320	.	-1	-1	.	-1	.	-1	promoter
chr9_gl000199_random	154321	154801	.	-1	-1	.	-1	.	-1	promoter
chr9_gl000199_random	155559	156206	.	-1	-1	.	-1	.	-1	promoter
chr9_gl000199_random	168050	168768	.	-1	-1	.	-1	.	-1	promoter
chrUn_gl000212	40530	41296	.	-1	-1	.	-1	.	-1	promoter
chrUn_gl000214	134288	135108	.	-1	-1	.	-1	.	-1	promoter
chrUn_gl000216	1285	2054	.	-1	-1	.	-1	.	-1	promoter
chrUn_gl000216	7150	7523	.	-1	-1	.	-1	.	-1	promoter
chrUn_gl000216	22103	22886	.	-1	-1	.	-1	.	-1	promoter
chrUn_gl000216	75622	75994	.	-1	-1	.	-1	.	-1	promoter
chrUn_gl000216	136609	136889	.	-1	-1	.	-1	.	-1	promoter
chrUn_gl000216	145100	145464	.	-1	-1	.	-1	.	-1	promoter
chrUn_gl000216	154362	154891	.	-1	-1	.	-1	.	-1	promoter
chrUn_gl000216	155116	155489	.	-1	-1	.	-1	.	-1	promoter
chrUn_gl000216	162273	162684	.	-1	-1	.	-1	.	-1	promoter
chrUn_gl000216	163268	163797	.	-1	-1	.	-1	.	-1	promoter
chrUn_gl000216	169389	169868	.	-1	-1	.	-1	.	-1	promoter
chrUn_gl000219	115790	116285	.	-1	-1	.	-1	.	-1	promoter
chrUn_gl000220	101594	102405	.	-1	-1	.	-1	.	-1	promoter
chrUn_gl000220	117659	119469	.	-1	-1	.	-1	.	-1	promoter
chrUn_gl000220	144004	145630	.	-1	-1	.	-1	.	-1	promoter
chrUn_gl000224	2150	2597	.	-1	-1	.	-1	.	-1	promoter
chrUn_gl000224	3299	4579	.	-1	-1	.	-1	.	-1	promoter
chrUn_gl000225	6047	6492	.	-1	-1	.	-1	.	-1	promoter
chrUn_gl000225	6607	6967	.	-1	-1	.	-1	.	-1	promoter
chrUn_gl000225	13617	14242	.	-1	-1	.	-1	.	-1	promoter
chrUn_gl000225	25241	25898	.	-1	-1	.	-1	.	-1	promoter
chrUn_gl000225	33377	33926	.	-1	-1	.	-1	.	-1	promoter
chrUn_gl000225	50638	51106	.	-1	-1	.	-1	.	-1	promoter
chrUn_gl000225	67262	67610	.	-1	-1	.	-1	.	-1	promoter
chrUn_gl000225	70624	71383	.	-1	-1	.	-1	.	-1	promoter
chrUn_gl000225	85623	85987	.	-1	-1	.	-1	.	-1	promoter
chrUn_gl000225	110294	110847	.	-1	-1	.	-1	.	-1	promoter
chrUn_gl000225	116693	117001	.	-1	-1	.	-1	.	-1	promoter
chrUn_gl000225	117486	117826	.	-1	-1	.	-1	.	-1	promoter
chrUn_gl000225	131544	131959	.	-1	-1	.	-1	.	-1	promoter
chrUn_gl000225	133526	133978	.	-1	-1	.	-1	.	-1	promoter
chrUn_gl000226	20	564	.	-1	-1	.	-1	.	-1	promoter
chrUn_gl000226	5394	6418	.	-1	-1	.	-1	.	-1	promoter
chrUn_gl000226	6685	7337	.	-1	-1	.	-1	.	-1	promoter
chrUn_gl000226	13949	14778	.	-1	-1	.	-1	.	-1	promoter
chrUn_gl000228	116475	117663	.	-1	-1	.	-1	.	-1	promoter
chrUn_gl000228	117933	118974	.	-1	-1	.	-1	.	-1	promoter
chrUn_gl000235	397	772	.	-1	-1	.	-1	.	-1	promoter
chrUn_gl000235	1800	2258	.	-1	-1	.	-1	.	-1	promoter
chrX	24711538	24711999	chrX	24712063	24712063	NM_016937	POLA1	+	64	promoter
chrX	58561231	58561652	chrX	57937067	57937067	NM_007156	ZXDA	-	624164	enhancer
chrX	58565710	58566149	chrX	57937067	57937067	NM_007156	ZXDA	-	628643	enhancer
chrX	61683313	61683674	chrX	62571218	62571218	NM_001012968	SPIN4	-	887544	enhancer
chrX	61687209	61687598	chrX	62571218	62571218	NM_001012968	SPIN4	-	883620	enhancer
chrX	61691578	61692060	chrX	62571218	62571218	NM_001012968	SPIN4	-	879158	enhancer
chrX	61710745	61711441	chrX	62571218	62571218	NM_001012968	SPIN4	-	859777	enhancer
chrX	61712423	61712718	chrX	62571218	62571218	NM_001012968	SPIN4	-	858500	enhancer
chrX	61717628	61718062	chrX	62571218	62571218	NM_001012968	SPIN4	-	853156	enhancer
chrX	61719322	61719908	chrX	62571218	62571218	NM_001012968	SPIN4	-	851310	enhancer
chrX	61720760	61721230	chrX	62571218	62571218	NM_001012968	SPIN4	-	849988	enhancer
chrX	61730848	61731284	chrX	62571218	62571218	NM_001012968	SPIN4	-	839934	enhancer
chrX	61732743	61733477	chrX	62571218	62571218	NM_001012968	SPIN4	-	837741	enhancer
chrX	61823344	61823752	chrX	62571218	62571218	NM_001012968	SPIN4	-	747466	enhancer
chrX	77359315	77359855	chrX	77359665	77359665	NM_000291	PGK1	+	0	promoter
chrX	106919945	106920746	chrX	106959711	106959711	NM_001015881	TSC22D3	-	38965	enhancer
chrX	115004356	115005149	chrX	114827818	114827818	NM_001172335	PLS3	+	176538	enhancer
chrY	9919197	9919636	chrY	9748406	9748406	NR_001540	TTTY23	+	170791	enhancer
chrY	10043463	10043923	chrY	9748406	9748406	NR_001540	TTTY23	+	295057	enhancer
chrY	13194735	13195512	chrY	14533389	14533389	NR_033667	GYG2P1	-	1337877	enhancer
chrY	13448247	13448925	chrY	14533389	14533389	NR_033667	GYG2P1	-	1084464	enhancer
chrY	13457756	13458953	chrY	14533389	14533389	NR_033667	GYG2P1	-	1074436	enhancer
chrY	13467894	13468453	chrY	14533389	14533389	NR_033667	GYG2P1	-	1064936	enhancer
chrY	13485361	13485668	chrY	14533389	14533389	NR_033667	GYG2P1	-	1047721	enhancer
chrY	13488629	13489971	chrY	14533389	14533389	NR_033667	GYG2P1	-	1043418	enhancer
chrY	13650520	13651367	chrY	14533389	14533389	NR_033667	GYG2P1	-	882022	enhancer
chrY	13659108	13659481	chrY	14533389	14533389	NR_033667	GYG2P1	-	873908	enhancer
chrY	13800898	13801368	chrY	14533389	14533389	NR_033667	GYG2P1	-	732021	enhancer
chrY	13833013	13833552	chrY	14533389	14533389	NR_033667	GYG2P1	-	699837	enhancer
chrY	13842489	13843040	chrY	14533389	14533389	NR_033667	GYG2P1	-	690349	enhancer
chrY	13851345	13851991	chrY	14533389	14533389	NR_033667	GYG2P1	-	681398	enhancer
chrY	13859732	13860198	chrY	14533389	14533389	NR_033667	GYG2P1	-	673191	enhancer
chrY	13868209	13868771	chrY	14533389	14533389	NR_033667	GYG2P1	-	664618	enhancer
chrY	13868903	13869844	chrY	14533389	14533389	NR_033667	GYG2P1	-	663545	enhancer
chrY	28784249	28784697	chrY	27874636	27874636	NR_002176	TTTY3B	+	909613	enhancer
chrY	28785554	28785993	chrY	27874636	27874636	NR_002176	TTTY3B	+	910918	enhancer
chrY	58972841	58973185	chrY	59100456	59100456	NM_005840	SPRY3	+	127271	enhancer
chrY	58980289	58980775	chrY	59100456	59100456	NM_005840	SPRY3	+	119681	enhancer
